# 36-year study reveals stability of a wild wheat population across microhabitats

**DOI:** 10.1101/2022.01.10.475641

**Authors:** Tal Dahan-Meir, Thomas James Ellis, Fabrizio Mafessoni, Hanan Sela, Ori Rudich, Jacob Manisterski, Naomi Avivi-Ragolsky, Amir Raz, Moshe Feldman, Yehoshua Anikster, Magnus Nordborg, Avraham A. Levy

**Affiliations:** Department of Plant and Environmental Sciences, Weizmann Institute of Science; Rehovot, Israel; Gregor Mendel Institute, Austrian Academy of Sciences, Vienna BioCenter; Vienna, Austria; Institute of Evolution, University of Haifa; Haifa, Israel; The Institute for Cereal Crops Improvement, Tel-Aviv University; Tel Aviv, Israel; Migal, Galilee Technology Center; Kiryat Shmona, Israel

## Abstract

Long-term genetic studies of wild populations are very scarce, but are essential for connecting ecological and population genetics models, and for understanding the dynamics of biodiversity. We present a study of a wild wheat population sampled over a 36-year period at high spatial resolution. We genotyped 832 individuals from regular sampling along transects during the course of the experiment. Genotypes were clustered into ecological microhabitats over scales of tens of metres, and this clustering was remarkably stable over the 36 generations of the study. Simulations show that it is difficult to explain this spatial and temporal stability using only limited dispersal, suggesting a role for fine-scale local adaptation to ecological parameters. Using a common-garden experiment, we showed that the genotypes found in distinct microhabitats differ phenotypically, further supporting the hypothesis of local adaptation. Our results provide a rare insight into the population genetics of a natural population over a long monitoring period.

## Supplementary material for "36-year study reveals stability of a wild wheat population across microhabitats": Dataset S1

	Sample	Year	Position	DGG	Group_size	Coverage	Alternative	Longitude	Latitude	Height	Habitat	Habitat_order	Transect_order	dist	color	plants_in_1M_circle_around_peg	plants_until_next_point_over_2_meters_width
1	1984A10	1984	A10	G1	30	5149	27.21324095	35.53275302	32.91814104	268.042328	Upper_N_facing_slope	3	3	9.743091887	#7fff00
2	1984A11	1984	A11	G1	30	5179	26.90531178	35.53273399	32.91816199	268.065002	Upper_N_facing_slope	4	4	12.52272407	#7fff00
3	1984A12	1984	A12	G2	4	5060	29.59969207	35.53271396	32.91821899	266.433624	Upper_N_facing_slope	5	5	19.12449405	#da70d6
4	1984A13	1984	A13	G3	58	5153	28.46420323	35.53273198	32.91825796	265.523254	Upper_N_facing_slope	6	6	22.85752165	#db7093
5	1984A14	1984	A14	G4	12	5087	29.81139338	35.53271396	32.918278	265.569275	Upper_N_facing_slope	7	7	25.41363709	#dda0dd
6	1984A17	1984	A17	G5	1	5170	31.8321786	35.53270499	32.91835402	263.782684	Middle_N_facing_slope	1	8	33.84184968	black
7	1984A18	1984	A18	G3	58	4811	33.23710547	35.53268597	32.91838302	262.996338	Middle_N_facing_slope	2	9	37.38903713	#db7093
8	1984A19	1984	A19	G3	58	5136	28.73364126	35.53269602	32.918436	260.843018	Middle_N_facing_slope	3	10	42.9519425	#db7093
9	1984A20	1984	A20	G3	58	5148	28.31023865	35.53268999	32.918466	259.64389	Middle_N_facing_slope	4	11	46.33803537	#db7093
10	1984A21	1984	A21	G3	58	5147	28.50269438	35.53267004	32.91850003	258.097534	Middle_N_facing_slope	5	12	50.41905323	#db7093
11	1984A22	1984	A22	G6	1	5190	27.09776751	35.53269401	32.91852702	257.155792	Middle_N_facing_slope	6	13	52.96810293	black
12	1984A24	1984	A24	G7	2	5119	29.98460354	35.53267004	32.91863297	257.108826	Middle_N_facing_slope	7	14	64.96827285	#db7093
13	1984A25	1984	A25	G8	10	5039	31.29330254	35.53264498	32.918666	254.142395	Middle_N_facing_slope	8	15	68.99574503	#a703a7
14	1984A28	1984	A28	G3	58	5150	28.31023865	35.53262897	32.91880396	251.986435	Middle_N_facing_slope	9	16	84.37550509	#db7093
15	1984A29	1984	A29	G3	58	5152	28.44495766	35.53264598	32.91880698	251.988098	Middle_N_facing_slope	10	17	84.45300019	#db7093
16	1984A31	1984	A31	G9	1	4971	32.67898383	35.53263903	32.918883	248.03595	Middle_N_facing_slope	11	18	92.91899245	black
17	1984A32	1984	A32	G3	58	5164	28.11778291	35.53260801	32.918912	249.35939	Narrow_valley	1	19	96.56048328	#db7093
18	1984A35	1984	A35	G10	6	5090	10.18090839	35.53260902	32.91905802	247.484879	Narrow_valley	2	20	112.6029006	#d57a0c
19	1984A39	1984	A39	G11	47	5146	27.50192456	35.53263098	32.91917201	247.65683	Narrow_valley	3	21	124.9255569	#006400
20	1984A41	1984	A41	G12	1	4983	30.75442648	35.532563	32.91930302	248.250107	Narrow_valley	4	22	140.2114468	black
21	1984A46	1984	A46	G13	80	5161	27.59815242	35.532563	32.91944199	250.390121	S_facing_slope	1	23	155.5322094	#98fb98
22	1984A47	1984	A47	G13	80	5029	29.31100847	35.53258496	32.91946102	251.364975	S_facing_slope	2	24	157.3791609	#98fb98
23	1984A48	1984	A48	G13	80	5196	26.8860662	35.53257499	32.91947996	251.441467	S_facing_slope	3	25	159.5835229	#98fb98
24	1984A49	1984	A49	G13	80	5166	27.67513472	35.53257599	32.91949698	251.399948	S_facing_slope	4	26	161.4532001	#98fb98
25	1984A51	1984	A51	G11	47	4445	37.70207852	35.53257901	32.91956697	252.559357	S_facing_slope	5	27	169.1595275	#006400
26	1984A52	1984	A52	G11	47	5166	27.15550423	35.53255202	32.91959798	254.900055	S_facing_slope	6	28	172.8855998	#006400
27	1984A54	1984	A54	G14	2	5137	29.17628945	35.53256099	32.919659	258.291748	S_facing_slope	7	29	179.5292409	#1e90ff
28	1984A56	1984	A56	G15	1	5179	27.34795997	35.532563	32.91969999	258.071533	S_facing_slope	8	30	184.0416945	black
29	1984A57	1984	A57	G13	80	4996	29.84988453	35.532548	32.91974299	259.146393	S_facing_slope	9	31	188.9565785	#98fb98
30	1984A59	1984	A59	G16	11	5074	11.81678214	35.53248899	32.919788	261.776764	S_facing_slope	10	32	194.6331964	#ff0000
31	1984A72	1984	A72	G17	37	5154	28.07929176	35.53235304	32.92035202	276.924683	Plateau	1	34	258.6095279	#5f5fd3
32	1984A74	1984	A74	G11	47	5172	27.05927637	35.53235698	32.92043801	276.619934	Plateau	2	35	268.0154878	#006400
33	1984A76	1984	A76	G17	37	5120	28.67590454	35.53239	32.92050297	275.794098	Plateau	3	36	274.7406323	#5f5fd3
34	1984A77	1984	A77	G17	37	5171	27.50192456	35.53237902	32.92051798	276.078278	Plateau	4	37	276.5345644	#5f5fd3
35	1984A8	1984	A8	G18	7	5096	29.44572748	35.53278202	32.91805697	269.774475	Upper_N_facing_slope	1	1	0	#c71585
36	1984A81	1984	A81	G19	42	4692	35.27713626	35.53236804	32.92061202	278.216553	Plateau	5	38	287.0455399	#87ceeb
37	1984A82	1984	A82	G19	42	5162	28.926097	35.53233602	32.92064404	278.223785	Plateau	6	39	290.9913213	#87ceeb
38	1984A9	1984	A9	G18	7	5129	29.19553503	35.53276199	32.91811103	269.161438	Upper_N_facing_slope	2	2	6.302295017	#c71585
39	1984B101	1984	B101	G20	69	5152	29.36874519	35.53214097	32.92024598	281.308899	Plateau	13	7	42.04077058	#afafe9
40	1984B102	1984	B102	G20	69	5188	27.73287144	35.53215296	32.92024297	279.60907	Plateau	14	8	43.20968977	#afafe9
41	1984B106	1984	B106	G13	80	5121	27.84834488	35.53234398	32.920235	275.900726	Plateau	16	10	60.62118352	#98fb98
42	1984B108	1984	B108	G13	80	5174	27.44418784	35.532375	32.92024104	275.937103	E_facing_slope	1	11	63.28978681	#98fb98
43	1984B111	1984	B111	G21	1	4892	33.17936875	35.53252202	32.92022704	272.351959	E_facing_slope	2	12	77.05138523	black
44	1984B112	1984	B112	G17	37	5185	27.40569669	35.532605	32.920235	270.564178	E_facing_slope	3	13	84.50766614	#5f5fd3
45	1984B113	1984	B113	G22	39	5147	28.52193995	35.532634	32.92019301	270.641907	E_facing_slope	4	14	88.07546755	#c8b7b7
46	1984B114	1984	B114	G11	47	5166	27.17474981	35.532663	32.92019896	269.6588745	E_facing_slope	5	15	90.58498773	#006400
47	1984B115	1984	B115	G17	37	5170	27.73287144	35.53271798	32.92019201	268.675842	E_facing_slope	6	16	95.77279261	#5f5fd3
48	1984B116	1984	B116	G23	4	5183	28.32948422	35.53275101	32.920176	267.304169	E_facing_slope	7	17	99.16099323	#6600ff
49	1984B117	1984	B117	G22	39	5137	28.65665897	35.53279401	32.920177	266.126526	E_facing_slope	8	18	103.0684816	#c8b7b7
50	1984B119	1984	B119	G22	39	5144	28.52193995	35.53286098	32.92016904	264.822601	E_facing_slope	9	19	109.3767725	#c8b7b7
51	1984B120	1984	B120	G22	39	4607	36.43187067	35.53291404	32.92015797	262.803284	E_facing_slope	10	20	114.481326	#c8b7b7
52	1984B121	1984	B121	G17	37	5188	27.36720554	35.53295201	32.92013903	262.479462	E_facing_slope	11	21	118.3889583	#5f5fd3
53	1984B122	1984	B122	G22	39	5131	28.73364126	35.53298101	32.92015596	262.122498	E_facing_slope	12	22	120.6607196	#c8b7b7
54	1984B124	1984	B124	G19	42	5179	28.59892225	35.53303398	32.92014297	259.856659	E_facing_slope	13	23	125.7973099	#87ceeb
55	1984B128	1984	B128	G24	1	5121	31.94765204	35.53318896	32.92012403	257.400238	E_facing_slope	14	24	140.4135023	black
56	1984B130	1984	B130	G19	42	5169	28.86836028	35.53325602	32.92015102	256.764618	E_facing_slope	15	25	146.0493203	#87ceeb
57	1984B131	1984	B131	G25	69	5193	26.27020785	35.53334001	32.92014599	255.572922	E_facing_slope	16	26	153.8856917	#20b2aa
58	1984B132	1984	B132	G19	42	5033	30.29253272	35.53338904	32.92012897	254.017395	E_facing_slope	17	27	158.7137421	#87ceeb
59	1984B133	1984	B133	G20	69	5176	28.61816782	35.53341603	32.92016703	253.85701	E_facing_slope	18	28	160.5653385	#afafe9
60	1984B134	1984	B134	G26	1	5151	30.65819861	35.53351896	32.920119	250.165558	E_facing_slope	19	29	170.8727487	black
61	1984B135	1984	B135	G22	39	5129	28.69515012	35.53360404	32.92014297	247.934708	E_facing_slope	20	30	178.3354013	#c8b7b7
62	1984B138	1984	B138	G25	69	5153	27.00153965	35.53373496	32.92011498	245.832642	Valley	1	31	190.8880499	#20b2aa
63	1984B142	1984	B142	G27	1	5177	27.3287144	35.53396798	32.92008396	243.159332	Valley	2	32	212.9334932	black
64	1984B92	1984	B92	G20	69	5193	27.65588915	35.531714	32.92036501	284.026337	Plateau	7	1	0	#afafe9
65	1984B94	1984	B94	G20	69	5154	28.61816782	35.53183503	32.92026903	285.296722	Plateau	8	2	15.55842003	#afafe9
66	1984B95	1984	B95	G20	69	5180	27.79060816	35.53186102	32.92027398	281.82074	Plateau	9	3	17.07117212	#afafe9
67	1984B96	1984	B96	G20	69	5192	27.617398	35.53194702	32.92028898	281.281891	Plateau	10	4	23.36150678	#afafe9
68	1984B97	1984	B97	G17	37	5183	27.52117013	35.53196898	32.92027599	280.743042	Plateau	11	5	25.80511078	#5f5fd3
69	1984B99	1984	B99	G17	37	5173	27.69438029	35.53201298	32.92027297	281.490112	Plateau	12	6	29.75757098	#5f5fd3
70	1984C151	1984	C151	G28	28	5174	27.82909931	35.52669601	32.92271102	327.199402	Karst	1	1	0	#add8ed
71	1984C156	1984	C156	G28	28	5168	27.92532717	35.52678603	32.92261999	327.437164	Karst	3	3	13.16974166	#add8ed
72	1984C157	1984	C157	G28	28	5179	27.94457275	35.52680396	32.92259996	326.035675	Karst	4	4	15.95607903	#add8ed
73	1984C158	1984	C158	G28	28	5180	28.11778291	35.52682903	32.92256601	325.471466	Karst	5	5	20.37339413	#add8ed
74	1984C159	1984	C159	G29	1	5143	29.11855273	35.52684797	32.92252502	323.970856	Karst	6	6	25.10656657	black
75	1984C160	1984	C160	G30	40	5135	11.23941493	35.52680899	32.92247297	321.579132	Karst	7	7	28.52510166	#ffd700
76	1984C163	1984	C163	G30	40	5076	12.68283295	35.52675803	32.92234297	316.85202	Karst	8	8	41.37897512	#ffd700
77	1984C168	1984	C168	G30	40	5150	9.969207082	35.52687597	32.92225496	315.060242	Karst	9	9	53.48084622	#ffd700
78	1984C173	1984	C173	G31	3	5173	28.69515012	35.52691997	32.92219704	314.85849	Karst	10	10	60.92309637	#4b0082
79	1984D194	1984	D194	G25	69	5168	26.86682063	35.53400896	32.92012302	241.842361	Valley	4	2	0	#20b2aa
80	1984D196	1984	D196	G25	69	5169	26.9630485	35.53407996	32.92017801	242.819763	Valley	5	3	9.027175953	#20b2aa
81	1984D198	1984	D198	G20	69	5184	27.82909931	35.53406596	32.920206	242.244476	Valley	6	4	10.66290653	#afafe9
82	1984D200	1984	D200	G25	69	5152	26.92455735	35.534072	32.92028697	243.261902	Valley	7	5	19.1779513	#20b2aa
83	1984D201	1984	D201	G25	69	5183	26.40492687	35.53413603	32.92029301	243.257568	Valley	8	6	22.34009587	#20b2aa
84	1984D202	1984	D202	G20	69	5190	27.84834488	35.53412103	32.92031497	243.230591	Valley	9	7	23.79604912	#afafe9
85	1984D208	1984	D208	G25	69	5192	26.308699	35.53416101	32.92039996	243.218796	Valley	12	10	33.94540954	#20b2aa
86	1984D215	1984	D215	G32	2	5171	28.11778291	35.53422103	32.92051496	243.570129	Valley	14	12	47.9200516	#00bfff
87	1984D217	1984	D217	G32	2	5161	28.06004619	35.53425799	32.92057296	243.503815	Valley	16	14	55.22891501	#00bfff
88	1984D219	1984	D219	G20	69	5027	30.27328714	35.534245	32.92064999	244.455765	Valley	17	15	62.67160228	#afafe9
89	1984D220	1984	D220	G33	1	5045	29.46497306	35.53424701	32.92067296	244.984161	Valley	18	16	65.13514676	black
90	1984D221	1984	D221	G25	69	5175	26.50115473	35.53426897	32.92070498	244.956635	Valley	19	17	69.1897456	#20b2aa
91	1984D224	1984	D224	G25	69	5166	26.8860662	35.534288	32.92078502	245.486176	Valley	21	19	78.17048424	#20b2aa
92	1984D225	1984	D225	G19	42	5189	28.44495766	35.53429797	32.92079802	245.590042	Valley	22	20	79.84649602	#87ceeb
93	1984D227	1984	D227	G34	1	4976	29.67667436	35.534303	32.92083398	245.311157	Valley	24	22	83.77755529	black
94	1984D228	1984	D228	G25	69	5178	26.75134719	35.53430401	32.92085602	245.30719	Valley	25	23	86.12925571	#20b2aa
95	1984D231	1984	D231	G19	42	5180	28.52193995	35.534245	32.92098602	245.365845	Valley	27	25	98.5682147	#87ceeb
96	1984_Zavitan	1984	Zavitan	G35	13	4924	6.081601232	NA	NA	NA	NA	NA	NA	NA	black
97	1988A10	1988	A10	G36	3	4711	34.25712086	35.53275302	32.91814104	268.042328	Upper_N_facing_slope	3	3	9.743091887	#e3dbde
98	1988A11	1988	A11	G36	3	5056	29.00307929	35.53273399	32.91816199	268.065002	Upper_N_facing_slope	4	4	12.52272407	#e3dbde
99	1988A12	1988	A12	G37	1	5051	29.04157044	35.53271396	32.91821899	266.433624	Upper_N_facing_slope	5	5	19.12449405	black
100	1988A13	1988	A13	G36	3	5022	29.29176289	35.53273198	32.91825796	265.523254	Upper_N_facing_slope	6	6	22.85752165	#e3dbde
101	1988A14	1988	A14	G38	1	5063	29.90762125	35.53271396	32.918278	265.569275	Upper_N_facing_slope	7	7	25.41363709	black
102	1988A17	1988	A17	G10	6	4900	13.54888376	35.53270499	32.91835402	263.782684	Middle_N_facing_slope	1	8	33.84184968	#d57a0c
103	1988A19	1988	A19	G39	1	4863	33.81447267	35.53269602	32.918436	260.843018	Middle_N_facing_slope	3	10	42.9519425	black
104	1988A20	1988	A20	G40	1	5013	34.33410316	35.53268999	32.918466	259.64389	Middle_N_facing_slope	4	11	46.33803537	black
105	1988A21	1988	A21	G41	1	4428	37.74056967	35.53267004	32.91850003	258.097534	Middle_N_facing_slope	5	12	50.41905323	black
106	1988A22	1988	A22	G42	4	4916	31.56274057	35.53269401	32.91852702	257.155792	Middle_N_facing_slope	6	13	52.96810293	#6c535d
107	1988A24	1988	A24	G20	69	4919	31.13933795	35.53267004	32.91863297	257.108826	Middle_N_facing_slope	7	14	64.96827285	#afafe9
108	1988A25	1988	A25	G42	4	5080	28.65665897	35.53264498	32.918666	254.142395	Middle_N_facing_slope	8	15	68.99574503	#6c535d
109	1988A28	1988	A28	G20	69	4902	31.48575828	35.53262897	32.91880396	251.986435	Middle_N_facing_slope	9	16	84.37550509	#afafe9
110	1988A29	1988	A29	G43	11	4944	13.49114704	35.53264598	32.91880698	251.988098	Middle_N_facing_slope	10	17	84.45300019	#f94d4d
111	1988A31	1988	A31	G42	4	4898	31.56274057	35.53263903	32.918883	248.03595	Middle_N_facing_slope	11	18	92.91899245	#6c535d
112	1988A32	1988	A32	G44	1	5137	29.23402617	35.53260801	32.918912	249.35939	Narrow_valley	1	19	96.56048328	black
113	1988A35	1988	A35	G45	4	4940	14.58814473	35.53260902	32.91905802	247.484879	Narrow_valley	2	20	112.6029006	#e14c24
114	1988A39	1988	A39	G46	5	4779	33.7952271	35.53263098	32.91917201	247.65683	Narrow_valley	3	21	124.9255569	#1e90ff
115	1988A41	1988	A41	G17	37	5181	27.48267898	35.532563	32.91930302	248.250107	Narrow_valley	4	22	140.2114468	#5f5fd3
116	1988A46	1988	A46	G30	40	4959	13.27944573	35.532563	32.91944199	250.390121	S_facing_slope	1	23	155.5322094	#ffd700
117	1988A47	1988	A47	G47	1	4829	37.39414935	35.53258496	32.91946102	251.364975	S_facing_slope	2	24	157.3791609	black
118	1988A48	1988	A48	G48	11	5165	28.15627406	35.53257499	32.91947996	251.441467	S_facing_slope	3	25	159.5835229	#8d5fd3
119	1988A49	1988	A49	G49	1	5087	29.15704388	35.53257599	32.91949698	251.399948	S_facing_slope	4	26	161.4532001	black
120	1988A51	1988	A51	G13	80	4883	31.12009238	35.53257901	32.91956697	252.559357	S_facing_slope	5	27	169.1595275	#98fb98
121	1988A52	1988	A52	G50	5	5027	29.88837567	35.53255202	32.91959798	254.900055	S_facing_slope	6	28	172.8855998	#5f8dd3
122	1988A54	1988	A54	G11	47	4803	32.4095458	35.53256099	32.919659	258.291748	S_facing_slope	7	29	179.5292409	#006400
123	1988A56	1988	A56	G11	47	5011	29.44572748	35.532563	32.91969999	258.071533	S_facing_slope	8	30	184.0416945	#006400
124	1988A57	1988	A57	G51	1	4946	30.63895304	35.532548	32.91974299	259.146393	S_facing_slope	9	31	188.9565785	black
125	1988A59	1988	A59	G16	11	5102	11.37413395	35.53248899	32.919788	261.776764	S_facing_slope	10	32	194.6331964	#ff0000
126	1988A63	1988	A63	G52	7	4860	14.87682833	35.53246502	32.91999302	273.239288	S_facing_slope	11	33	217.5463136	#ffff00
127	1988A72	1988	A72	G53	2	4928	31.543495	35.53235304	32.92035202	276.924683	Plateau	1	34	258.6095279	#6c535d
128	1988A74	1988	A74	G53	2	5085	29.44572748	35.53235698	32.92043801	276.619934	Plateau	2	35	268.0154878	#6c535d
129	1988A76	1988	A76	G54	1	4778	34.35334873	35.53239	32.92050297	275.794098	Plateau	3	36	274.7406323	black
130	1988A77	1988	A77	G11	47	4994	29.67667436	35.53237902	32.92051798	276.078278	Plateau	4	37	276.5345644	#006400
131	1988A8	1988	A8	G55	1	5079	36.72055427	35.53278202	32.91805697	269.774475	Upper_N_facing_slope	1	1	0	black
132	1988A81	1988	A81	G50	5	4945	31.29330254	35.53236804	32.92061202	278.216553	Plateau	5	38	287.0455399	#5f8dd3
133	1988A82	1988	A82	G46	5	5045	29.84988453	35.53233602	32.92064404	278.223785	Plateau	6	39	290.9913213	#1e90ff
134	1988A9	1988	A9	G18	7	4578	36.50885296	35.53276199	32.91811103	269.161438	Upper_N_facing_slope	2	2	6.302295017	#c71585
135	1988B101	1988	B101	G56	1	4941	13.91454965	35.53214097	32.92024598	281.308899	Plateau	13	7	42.04077058	black
136	1988B102	1988	B102	G57	1	4661	26.75134719	35.53215296	32.92024297	279.60907	Plateau	14	8	43.20968977	black
137	1988B106	1988	B106	G58	1	4940	31.90916089	35.53234398	32.920235	275.900726	Plateau	16	10	60.62118352	black
138	1988B108	1988	B108	G59	1	4750	37.16320246	35.532375	32.92024104	275.937103	E_facing_slope	1	11	63.28978681	black
139	1988B111	1988	B111	G60	1	4513	38.06774442	35.53252202	32.92022704	272.351959	E_facing_slope	2	12	77.05138523	black
140	1988B112	1988	B112	G17	37	5086	28.88760585	35.532605	32.920235	270.564178	E_facing_slope	3	13	84.50766614	#5f5fd3
141	1988B113	1988	B113	G61	1	4997	30.46574288	35.532634	32.92019301	270.641907	E_facing_slope	4	14	88.07546755	black
142	1988B114	1988	B114	G62	1	4435	38.27944573	35.532663	32.92019896	269.6588745	E_facing_slope	5	15	90.58498773	black
143	1988B115	1988	B115	G17	37	4942	30.73518091	35.53271798	32.92019201	268.675842	E_facing_slope	6	16	95.77279261	#5f5fd3
144	1988B116	1988	B116	G23	4	5111	29.34949962	35.53275101	32.920176	267.304169	E_facing_slope	7	17	99.16099323	#6600ff
145	1988B117	1988	B117	G22	39	4990	30.83140878	35.53279401	32.920177	266.126526	E_facing_slope	8	18	103.0684816	#c8b7b7
146	1988B119	1988	B119	G22	39	5002	30.35026944	35.53286098	32.92016904	264.822601	E_facing_slope	9	19	109.3767725	#c8b7b7
147	1988B120	1988	B120	G63	5	5170	27.77136259	35.53291404	32.92015797	262.803284	E_facing_slope	10	20	114.481326	#2a2aff
148	1988B121	1988	B121	G20	69	5046	29.48421863	35.53295201	32.92013903	262.479462	E_facing_slope	11	21	118.3889583	#afafe9
149	1988B122	1988	B122	G22	39	4771	33.54503464	35.53298101	32.92015596	262.122498	E_facing_slope	12	22	120.6607196	#c8b7b7
150	1988B124	1988	B124	G19	42	5148	29.13779831	35.53303398	32.92014297	259.856659	E_facing_slope	13	23	125.7973099	#87ceeb
151	1988B128	1988	B128	G19	42	4262	41.24326405	35.53318896	32.92012403	257.400238	E_facing_slope	14	24	140.4135023	#87ceeb
152	1988B130	1988	B130	G19	42	4857	33.04464973	35.53325602	32.92015102	256.764618	E_facing_slope	15	25	146.0493203	#87ceeb
153	1988B132	1988	B132	G64	3	4938	30.44649731	35.53338904	32.92012897	254.017395	E_facing_slope	17	27	158.7137421	#b380ff
154	1988B133	1988	B133	G20	69	5193	27.59815242	35.53341603	32.92016703	253.85701	E_facing_slope	18	28	160.5653385	#afafe9
155	1988B134	1988	B134	G19	42	5062	30.04234026	35.53351896	32.920119	250.165558	E_facing_slope	19	29	170.8727487	#87ceeb
156	1988B135	1988	B135	G19	42	5070	30.02309469	35.53360404	32.92014297	247.934708	E_facing_slope	20	30	178.3354013	#87ceeb
157	1988B138	1988	B138	G19	42	5041	30.35026944	35.53373496	32.92011498	245.832642	Valley	1	31	190.8880499	#87ceeb
158	1988B142	1988	B142	G25	69	5020	28.57967667	35.53396798	32.92008396	243.159332	Valley	2	32	212.9334932	#20b2aa
159	1988B92	1988	B92	G20	69	4884	31.79368745	35.531714	32.92036501	284.026337	Plateau	7	1	0	#afafe9
160	1988B94	1988	B94	G20	69	4956	30.5234796	35.53183503	32.92026903	285.296722	Plateau	8	2	15.55842003	#afafe9
161	1988B95	1988	B95	G20	69	4975	30.38876059	35.53186102	32.92027398	281.82074	Plateau	9	3	17.07117212	#afafe9
162	1988B96	1988	B96	G20	69	4786	33.02540416	35.53194702	32.92028898	281.281891	Plateau	10	4	23.36150678	#afafe9
163	1988B97	1988	B97	G17	37	5034	29.36874519	35.53196898	32.92027599	280.743042	Plateau	11	5	25.80511078	#5f5fd3
164	1988B99	1988	B99	G48	11	5115	28.96458814	35.53201298	32.92027297	281.490112	Plateau	12	6	29.75757098	#8d5fd3
165	1988C151	1988	C151	G28	28	4616	35.00769823	35.52669601	32.92271102	327.199402	Karst	1	1	0	#add8ed
166	1988C156	1988	C156	G28	28	5137	28.02155504	35.52678603	32.92261999	327.437164	Karst	3	3	13.16974166	#add8ed
167	1988C157	1988	C157	G28	28	4282	40.14626636	35.52680396	32.92259996	326.035675	Karst	4	4	15.95607903	#add8ed
168	1988C158	1988	C158	G28	28	5054	29.2147806	35.52682903	32.92256601	325.471466	Karst	5	5	20.37339413	#add8ed
169	1988C159	1988	C159	G30	40	4966	12.99076212	35.52684797	32.92252502	323.970856	Karst	6	6	25.10656657	#ffd700
170	1988C160	1988	C160	G30	40	5063	11.43187067	35.52680899	32.92247297	321.579132	Karst	7	7	28.52510166	#ffd700
171	1988C163	1988	C163	G30	40	4859	14.87682833	35.52675803	32.92234297	316.85202	Karst	8	8	41.37897512	#ffd700
172	1988C168	1988	C168	G30	40	4896	14.26096998	35.52687597	32.92225496	315.060242	Karst	9	9	53.48084622	#ffd700
173	1988C173	1988	C173	G31	3	5054	29.96535797	35.52691997	32.92219704	314.85849	Karst	10	10	60.92309637	#4b0082
174	1988D194	1988	D194	G65	12	4920	32.14010778	35.53400896	32.92012302	241.842361	Valley	4	2	0	#483737
175	1988D196	1988	D196	G66	2	4716	34.85373364	35.53407996	32.92017801	242.819763	Valley	5	3	9.027175953	#483737
176	1988D198	1988	D198	G20	69	5073	28.98383372	35.53406596	32.920206	242.244476	Valley	6	4	10.66290653	#afafe9
177	1988D200	1988	D200	G25	69	4575	34.7382602	35.534072	32.92028697	243.261902	Valley	7	5	19.1779513	#20b2aa
178	1988D201	1988	D201	G25	69	4977	29.17628945	35.53413603	32.92029301	243.257568	Valley	8	6	22.34009587	#20b2aa
179	1988D202	1988	D202	G20	69	4798	33.02540416	35.53412103	32.92031497	243.230591	Valley	9	7	23.79604912	#afafe9
180	1988D208	1988	D208	G25	69	4971	29.38799076	35.53416101	32.92039996	243.218796	Valley	12	10	33.94540954	#20b2aa
181	1988D212	1988	D212	G19	42	4889	32.54426482	35.534159	32.92046802	243.769745	Valley	13	11	40.88439535	#87ceeb
182	1988D215	1988	D215	G67	5	4983	31.21632025	35.53422103	32.92051496	243.570129	Valley	14	12	47.9200516	#00bfff
183	1988D217	1988	D217	G19	42	5099	29.79214781	35.53425799	32.92057296	243.503815	Valley	16	14	55.22891501	#87ceeb
184	1988D219	1988	D219	G68	1	4515	36.43187067	35.534245	32.92064999	244.455765	Valley	17	15	62.67160228	black
185	1988D220	1988	D220	G69	4	4665	34.16089299	35.53424701	32.92067296	244.984161	Valley	18	16	65.13514676	#9acd32
186	1988D221	1988	D221	G25	69	4754	32.35180908	35.53426897	32.92070498	244.956635	Valley	19	17	69.1897456	#20b2aa
187	1988D223	1988	D223	G25	69	4712	33.29484219	35.53426696	32.92073901	245.493805	Valley	20	18	72.68634985	#20b2aa
188	1988D224	1988	D224	G25	69	4848	31.27405697	35.534288	32.92078502	245.486176	Valley	21	19	78.17048424	#20b2aa
189	1988D227	1988	D227	G70	1	5191	26.5973826	35.534303	32.92083398	245.311157	Valley	24	22	83.77755529	black
190	1988D228	1988	D228	G20	69	5034	30.21555042	35.53430401	32.92085602	245.30719	Valley	25	23	86.12925571	#afafe9
191	1988_Zavitan	1988	Zavitan	G35	13	4985	4.830638953	NA	NA	NA	NA	NA	NA	NA	black
192	1992A10	1992	A10	G1	30	5015	29.44572748	35.53275302	32.91814104	268.042328	Upper_N_facing_slope	3	3	9.743091887	#7fff00
193	1992A11	1992	A11	G1	30	4563	35.71978445	35.53273399	32.91816199	268.065002	Upper_N_facing_slope	4	4	12.52272407	#7fff00
194	1992A12	1992	A12	G1	30	4691	33.60277136	35.53271396	32.91821899	266.433624	Upper_N_facing_slope	5	5	19.12449405	#7fff00
195	1992A13	1992	A13	G4	12	4452	38.83756736	35.53273198	32.91825796	265.523254	Upper_N_facing_slope	6	6	22.85752165	#dda0dd
196	1992A17	1992	A17	G10	6	4297	24.0569669	35.53270499	32.91835402	263.782684	Middle_N_facing_slope	1	8	33.84184968	#d57a0c
197	1992A18	1992	A18	G3	58	4976	30.54272517	35.53268597	32.91838302	262.996338	Middle_N_facing_slope	2	9	37.38903713	#db7093
198	1992A19	1992	A19	G3	58	4630	34.85373364	35.53269602	32.918436	260.843018	Middle_N_facing_slope	3	10	42.9519425	#db7093
199	1992A20	1992	A20	G3	58	4741	33.89145497	35.53268999	32.918466	259.64389	Middle_N_facing_slope	4	11	46.33803537	#db7093
200	1992A21	1992	A21	G3	58	5138	28.31023865	35.53267004	32.91850003	258.097534	Middle_N_facing_slope	5	12	50.41905323	#db7093
201	1992A22	1992	A22	G3	58	5138	28.67590454	35.53269401	32.91852702	257.155792	Middle_N_facing_slope	6	13	52.96810293	#db7093
202	1992A24	1992	A24	G7	2	4412	38.83756736	35.53267004	32.91863297	257.108826	Middle_N_facing_slope	7	14	64.96827285	#db7093
203	1992A25	1992	A25	G8	10	4946	32.33256351	35.53264498	32.918666	254.142395	Middle_N_facing_slope	8	15	68.99574503	#a703a7
204	1992A28	1992	A28	G1	30	4165	40.72363356	35.53262897	32.91880396	251.986435	Middle_N_facing_slope	9	16	84.37550509	#7fff00
205	1992A29	1992	A29	G3	58	4932	31.25481139	35.53264598	32.91880698	251.988098	Middle_N_facing_slope	10	17	84.45300019	#db7093
206	1992A31	1992	A31	G71	2	5128	29.59969207	35.53263903	32.918883	248.03595	Middle_N_facing_slope	11	18	92.91899245	#1e90ff
207	1992A32	1992	A32	G3	58	4597	35.7582756	35.53260801	32.918912	249.35939	Narrow_valley	1	19	96.56048328	#db7093
208	1992A35	1992	A35	G10	6	5103	10.00769823	35.53260902	32.91905802	247.484879	Narrow_valley	2	20	112.6029006	#d57a0c
209	1992A39	1992	A39	G11	47	5122	28.00230947	35.53263098	32.91917201	247.65683	Narrow_valley	3	21	124.9255569	#006400
210	1992A41	1992	A41	G72	1	4497	38.02925327	35.532563	32.91930302	248.250107	Narrow_valley	4	22	140.2114468	black
211	1992A46	1992	A46	G13	80	4594	35.27713626	35.532563	32.91944199	250.390121	S_facing_slope	1	23	155.5322094	#98fb98
212	1992A47	1992	A47	G13	80	5186	27.04003079	35.53258496	32.91946102	251.364975	S_facing_slope	2	24	157.3791609	#98fb98
213	1992A48	1992	A48	G13	80	5007	29.40723634	35.53257499	32.91947996	251.441467	S_facing_slope	3	25	159.5835229	#98fb98
214	1992A49	1992	A49	G11	47	4471	37.08622017	35.53257599	32.91949698	251.399948	S_facing_slope	4	26	161.4532001	#006400
215	1992A51	1992	A51	G73	1	4435	40.06928406	35.53257901	32.91956697	252.559357	S_facing_slope	5	27	169.1595275	black
216	1992A52	1992	A52	G11	47	5003	29.48421863	35.53255202	32.91959798	254.900055	S_facing_slope	6	28	172.8855998	#006400
217	1992A54	1992	A54	G14	2	4328	40.03079292	35.53256099	32.919659	258.291748	S_facing_slope	7	29	179.5292409	#1e90ff
218	1992A56	1992	A56	G74	1	4475	40.70438799	35.532563	32.91969999	258.071533	S_facing_slope	8	30	184.0416945	black
219	1992A57	1992	A57	G13	80	5192	26.94380293	35.532548	32.91974299	259.146393	S_facing_slope	9	31	188.9565785	#98fb98
220	1992A59	1992	A59	G16	11	5058	12.16320246	35.53248899	32.919788	261.776764	S_facing_slope	10	32	194.6331964	#ff0000
221	1992A63	1992	A63	G52	7	4230	25.53887606	35.53246502	32.91999302	273.239288	S_facing_slope	11	33	217.5463136	#ffff00
222	1992A72	1992	A72	G75	5	4833	32.10161663	35.53235304	32.92035202	276.924683	Plateau	1	34	258.6095279	#228b22
223	1992A74	1992	A74	G11	47	4141	41.01231717	35.53235698	32.92043801	276.619934	Plateau	2	35	268.0154878	#006400
224	1992A76	1992	A76	G11	47	5159	27.34795997	35.53239	32.92050297	275.794098	Plateau	3	36	274.7406323	#006400
225	1992A77	1992	A77	G11	47	5167	27.17474981	35.53237902	32.92051798	276.078278	Plateau	4	37	276.5345644	#006400
226	1992A8	1992	A8	G1	30	5075	28.57967667	35.53278202	32.91805697	269.774475	Upper_N_facing_slope	1	1	0	#7fff00
227	1992A81	1992	A81	G46	5	4384	39.58814473	35.53236804	32.92061202	278.216553	Plateau	5	38	287.0455399	#1e90ff
228	1992A82	1992	A82	G19	42	4553	37.54811393	35.53233602	32.92064404	278.223785	Plateau	6	39	290.9913213	#87ceeb
229	1992A9	1992	A9	G18	7	4373	39.16474211	35.53276199	32.91811103	269.161438	Upper_N_facing_slope	2	2	6.302295017	#c71585
230	1992B101	1992	B101	G11	47	5118	28.11778291	35.53214097	32.92024598	281.308899	Plateau	13	7	42.04077058	#006400
231	1992B102	1992	B102	G20	69	4993	30.44649731	35.53215296	32.92024297	279.60907	Plateau	14	8	43.20968977	#afafe9
232	1992B106	1992	B106	G13	80	4728	33.7182448	35.53234398	32.920235	275.900726	Plateau	16	10	60.62118352	#98fb98
233	1992B108	1992	B108	G75	5	4316	39.20323326	35.532375	32.92024104	275.937103	E_facing_slope	1	11	63.28978681	#228b22
234	1992B111	1992	B111	G76	1	4440	38.83756736	35.53252202	32.92022704	272.351959	E_facing_slope	2	12	77.05138523	black
235	1992B112	1992	B112	G77	10	5138	28.54118553	35.532605	32.920235	270.564178	E_facing_slope	3	13	84.50766614	#ac939d
236	1992B113	1992	B113	G17	37	4731	33.89145497	35.532634	32.92019301	270.641907	E_facing_slope	4	14	88.07546755	#5f5fd3
237	1992B114	1992	B114	G17	37	5086	28.926097	35.532663	32.92019896	269.6588745	E_facing_slope	5	15	90.58498773	#5f5fd3
238	1992B115	1992	B115	G17	37	4847	32.06312548	35.53271798	32.92019201	268.675842	E_facing_slope	6	16	95.77279261	#5f5fd3
239	1992B116	1992	B116	G20	69	4952	31.04311008	35.53275101	32.920176	267.304169	E_facing_slope	7	17	99.16099323	#afafe9
240	1992B117	1992	B117	G22	39	4936	31.50500385	35.53279401	32.920177	266.126526	E_facing_slope	8	18	103.0684816	#c8b7b7
241	1992B119	1992	B119	G22	39	4543	37.10546574	35.53286098	32.92016904	264.822601	E_facing_slope	9	19	109.3767725	#c8b7b7
242	1992B120	1992	B120	G22	39	5151	28.48344881	35.53291404	32.92015797	262.803284	E_facing_slope	10	20	114.481326	#c8b7b7
243	1992B121	1992	B121	G22	39	4304	40.5504234	35.53295201	32.92013903	262.479462	E_facing_slope	11	21	118.3889583	#c8b7b7
244	1992B122	1992	B122	G22	39	4688	34.98845266	35.53298101	32.92015596	262.122498	E_facing_slope	12	22	120.6607196	#c8b7b7
245	1992B124	1992	B124	G19	42	4644	36.3356428	35.53303398	32.92014297	259.856659	E_facing_slope	13	23	125.7973099	#87ceeb
246	1992B128	1992	B128	G13	80	4309	38.97228637	35.53318896	32.92012403	257.400238	E_facing_slope	14	24	140.4135023	#98fb98
247	1992B130	1992	B130	G13	80	4752	33.02540416	35.53325602	32.92015102	256.764618	E_facing_slope	15	25	146.0493203	#98fb98
248	1992B131	1992	B131	G78	2	4811	32.21709007	35.53334001	32.92014599	255.572922	E_facing_slope	16	26	153.8856917	#afafe9
249	1992B132	1992	B132	G79	9	5130	28.06004619	35.53338904	32.92012897	254.017395	E_facing_slope	17	27	158.7137421	#40e0d0
250	1992B133	1992	B133	G79	9	4653	34.50731332	35.53341603	32.92016703	253.85701	E_facing_slope	18	28	160.5653385	#40e0d0
251	1992B135	1992	B135	G19	42	4758	34.16089299	35.53360404	32.92014297	247.934708	E_facing_slope	20	30	178.3354013	#87ceeb
252	1992B138	1992	B138	G25	69	4873	30.65819861	35.53373496	32.92011498	245.832642	Valley	1	31	190.8880499	#20b2aa
253	1992B142	1992	B142	G25	69	4802	31.79368745	35.53396798	32.92008396	243.159332	Valley	2	32	212.9334932	#20b2aa
254	1992B92	1992	B92	G43	11	4632	18.86066205	35.531714	32.92036501	284.026337	Plateau	7	1	0	#f94d4d
255	1992B94	1992	B94	G20	69	5186	27.77136259	35.53183503	32.92026903	285.296722	Plateau	8	2	15.55842003	#afafe9
256	1992B95	1992	B95	G22	39	5140	28.69515012	35.53186102	32.92027398	281.82074	Plateau	9	3	17.07117212	#c8b7b7
257	1992B97	1992	B97	G17	37	5167	27.75211701	35.53196898	32.92027599	280.743042	Plateau	11	5	25.80511078	#5f5fd3
258	1992B99	1992	B99	G48	11	4672	35.06543495	35.53201298	32.92027297	281.490112	Plateau	12	6	29.75757098	#8d5fd3
259	1992C151	1992	C151	G30	40	4977	12.70207852	35.52669601	32.92271102	327.199402	Karst	1	1	0	#ffd700
260	1992C156	1992	C156	G28	28	5101	28.54118553	35.52678603	32.92261999	327.437164	Karst	3	3	13.16974166	#add8ed
261	1992C157	1992	C157	G28	28	4816	32.7752117	35.52680396	32.92259996	326.035675	Karst	4	4	15.95607903	#add8ed
262	1992C158	1992	C158	G28	28	4860	31.79368745	35.52682903	32.92256601	325.471466	Karst	5	5	20.37339413	#add8ed
263	1992C159	1992	C159	G30	40	4813	15.68514242	35.52684797	32.92252502	323.970856	Karst	6	6	25.10656657	#ffd700
264	1992C160	1992	C160	G30	40	5031	11.83602771	35.52680899	32.92247297	321.579132	Karst	7	7	28.52510166	#ffd700
265	1992C163	1992	C163	G30	40	4687	17.97536567	35.52675803	32.92234297	316.85202	Karst	8	8	41.37897512	#ffd700
266	1992C168	1992	C168	G30	40	5095	10.87374904	35.52687597	32.92225496	315.060242	Karst	9	9	53.48084622	#ffd700
267	1992C173	1992	C173	G31	3	4991	30.75442648	35.52691997	32.92219704	314.85849	Karst	10	10	60.92309637	#4b0082
268	1992D194	1992	D194	G25	69	4379	37.52886836	35.53400896	32.92012302	241.842361	Valley	4	2	0	#20b2aa
269	1992D196	1992	D196	G80	1	4928	31.81293303	35.53407996	32.92017801	242.819763	Valley	5	3	9.027175953	black
270	1992D198	1992	D198	G20	69	5047	29.61893764	35.53406596	32.920206	242.244476	Valley	6	4	10.66290653	#afafe9
271	1992D200	1992	D200	G25	69	4858	31.19707467	35.534072	32.92028697	243.261902	Valley	7	5	19.1779513	#20b2aa
272	1992D201	1992	D201	G20	69	4882	31.71670516	35.53413603	32.92029301	243.257568	Valley	8	6	22.34009587	#afafe9
273	1992D202	1992	D202	G20	69	4980	30.5234796	35.53412103	32.92031497	243.230591	Valley	9	7	23.79604912	#afafe9
274	1992D208	1992	D208	G25	69	4948	29.75365666	35.53416101	32.92039996	243.218796	Valley	12	10	33.94540954	#20b2aa
275	1992D212	1992	D212	G25	69	4734	32.58275597	35.534159	32.92046802	243.769745	Valley	13	11	40.88439535	#20b2aa
276	1992D215	1992	D215	G67	5	4939	31.00461894	35.53422103	32.92051496	243.570129	Valley	14	12	47.9200516	#00bfff
277	1992D217	1992	D217	G25	69	5012	28.88760585	35.53425799	32.92057296	243.503815	Valley	16	14	55.22891501	#20b2aa
278	1992D219	1992	D219	G19	42	4905	32.56351039	35.534245	32.92064999	244.455765	Valley	17	15	62.67160228	#87ceeb
279	1992D220	1992	D220	G69	4	4213	40.6274057	35.53424701	32.92067296	244.984161	Valley	18	16	65.13514676	#9acd32
280	1992D221	1992	D221	G25	69	4862	30.67744419	35.53426897	32.92070498	244.956635	Valley	19	17	69.1897456	#20b2aa
281	1992D223	1992	D223	G20	69	4797	32.92917629	35.53426696	32.92073901	245.493805	Valley	20	18	72.68634985	#afafe9
282	1992D224	1992	D224	G25	69	5141	26.94380293	35.534288	32.92078502	245.486176	Valley	21	19	78.17048424	#20b2aa
283	1992D225	1992	D225	G25	69	4445	36.7013087	35.53429797	32.92079802	245.590042	Valley	22	20	79.84649602	#20b2aa
284	1992D228	1992	D228	G25	69	5128	27.2517321	35.53430401	32.92085602	245.30719	Valley	25	23	86.12925571	#20b2aa
285	1992D231	1992	D231	G13	80	4987	29.94611239	35.534245	32.92098602	245.365845	Valley	27	25	98.5682147	#98fb98
286	1992_Zavitan	1992	Zavitan	G35	13	3417	34.83448807	NA	NA	NA	NA	NA	NA	NA	black
287	1996A10	1996	A10	G1	30	4765	32.83294842	35.53275302	32.91814104	268.042328	Upper_N_facing_slope	3	3	9.743091887	#7fff00
288	1996A11	1996	A11	G1	30	4496	36.6243264	35.53273399	32.91816199	268.065002	Upper_N_facing_slope	4	4	12.52272407	#7fff00
289	1996A12	1996	A12	G2	4	4080	43.26404927	35.53271396	32.91821899	266.433624	Upper_N_facing_slope	5	5	19.12449405	#da70d6
290	1996A13	1996	A13	G4	12	4879	32.56351039	35.53273198	32.91825796	265.523254	Upper_N_facing_slope	6	6	22.85752165	#dda0dd
291	1996A14	1996	A14	G4	12	5118	29.56120092	35.53271396	32.918278	265.569275	Upper_N_facing_slope	7	7	25.41363709	#dda0dd
292	1996A17	1996	A17	G3	58	5139	28.46420323	35.53270499	32.91835402	263.782684	Middle_N_facing_slope	1	8	33.84184968	#db7093
293	1996A18	1996	A18	G3	58	5047	29.84988453	35.53268597	32.91838302	262.996338	Middle_N_facing_slope	2	9	37.38903713	#db7093
294	1996A19	1996	A19	G3	58	5020	30.40800616	35.53269602	32.918436	260.843018	Middle_N_facing_slope	3	10	42.9519425	#db7093
295	1996A20	1996	A20	G3	58	4951	31.19707467	35.53268999	32.918466	259.64389	Middle_N_facing_slope	4	11	46.33803537	#db7093
296	1996A21	1996	A21	G3	58	5095	28.98383372	35.53267004	32.91850003	258.097534	Middle_N_facing_slope	5	12	50.41905323	#db7093
297	1996A22	1996	A22	G3	58	4740	34.02617398	35.53269401	32.91852702	257.155792	Middle_N_facing_slope	6	13	52.96810293	#db7093
298	1996A24	1996	A24	G8	10	4760	34.79599692	35.53267004	32.91863297	257.108826	Middle_N_facing_slope	7	14	64.96827285	#a703a7
299	1996A25	1996	A25	G8	10	4642	36.37413395	35.53264498	32.918666	254.142395	Middle_N_facing_slope	8	15	68.99574503	#a703a7
300	1996A28	1996	A28	G3	58	4813	32.75596613	35.53262897	32.91880396	251.986435	Middle_N_facing_slope	9	16	84.37550509	#db7093
301	1996A29	1996	A29	G3	58	4613	35.60431101	35.53264598	32.91880698	251.988098	Middle_N_facing_slope	10	17	84.45300019	#db7093
302	1996A31	1996	A31	G71	2	5044	30.48498845	35.53263903	32.918883	248.03595	Middle_N_facing_slope	11	18	92.91899245	#1e90ff
303	1996A35	1996	A35	G10	6	4326	23.34488068	35.53260902	32.91905802	247.484879	Narrow_valley	2	20	112.6029006	#d57a0c
304	1996A39	1996	A39	G11	47	5049	28.81062356	35.53263098	32.91917201	247.65683	Narrow_valley	3	21	124.9255569	#006400
305	1996A41	1996	A41	G81	1	5126	28.44495766	35.532563	32.91930302	248.250107	Narrow_valley	4	22	140.2114468	black
306	1996A46	1996	A46	G13	80	5097	28.42571209	35.532563	32.91944199	250.390121	S_facing_slope	1	23	155.5322094	#98fb98
307	1996A47	1996	A47	G13	80	5048	29.27251732	35.53258496	32.91946102	251.364975	S_facing_slope	2	24	157.3791609	#98fb98
308	1996A48	1996	A48	G13	80	5164	27.29022325	35.53257499	32.91947996	251.441467	S_facing_slope	3	25	159.5835229	#98fb98
309	1996A49	1996	A49	G11	47	4981	29.73441109	35.53257599	32.91949698	251.399948	S_facing_slope	4	26	161.4532001	#006400
310	1996A51	1996	A51	G13	80	4603	35.0269438	35.53257901	32.91956697	252.559357	S_facing_slope	5	27	169.1595275	#98fb98
311	1996A52	1996	A52	G13	80	4470	37.33641263	35.53255202	32.91959798	254.900055	S_facing_slope	6	28	172.8855998	#98fb98
312	1996A54	1996	A54	G13	80	5193	26.92455735	35.53256099	32.919659	258.291748	S_facing_slope	7	29	179.5292409	#98fb98
313	1996A56	1996	A56	G13	80	5025	29.17628945	35.532563	32.91969999	258.071533	S_facing_slope	8	30	184.0416945	#98fb98
314	1996A57	1996	A57	G13	80	5073	28.61816782	35.532548	32.91974299	259.146393	S_facing_slope	9	31	188.9565785	#98fb98
315	1996A59	1996	A59	G16	11	4137	27.79060816	35.53248899	32.919788	261.776764	S_facing_slope	10	32	194.6331964	#ff0000
316	1996A63	1996	A63	G52	7	4984	12.50962279	35.53246502	32.91999302	273.239288	S_facing_slope	11	33	217.5463136	#ffff00
317	1996A72	1996	A72	G17	37	5116	28.40646651	35.53235304	32.92035202	276.924683	Plateau	1	34	258.6095279	#5f5fd3
318	1996A74	1996	A74	G11	47	5088	28.25250192	35.53235698	32.92043801	276.619934	Plateau	2	35	268.0154878	#006400
319	1996A76	1996	A76	G82	1	5048	31.52424942	35.53239	32.92050297	275.794098	Plateau	3	36	274.7406323	black
320	1996A77	1996	A77	G11	47	4717	32.92917629	35.53237902	32.92051798	276.078278	Plateau	4	37	276.5345644	#006400
321	1996A8	1996	A8	G1	30	4785	32.56351039	35.53278202	32.91805697	269.774475	Upper_N_facing_slope	1	1	0	#7fff00
322	1996A81	1996	A81	G46	5	5158	28.46420323	35.53236804	32.92061202	278.216553	Plateau	5	38	287.0455399	#1e90ff
323	1996A82	1996	A82	G43	11	4994	12.50962279	35.53233602	32.92064404	278.223785	Plateau	6	39	290.9913213	#f94d4d
324	1996A9	1996	A9	G1	30	4705	33.12163202	35.53276199	32.91811103	269.161438	Upper_N_facing_slope	2	2	6.302295017	#7fff00
325	1996B101	1996	B101	G11	47	5039	28.61816782	35.53214097	32.92024598	281.308899	Plateau	13	7	42.04077058	#006400
326	1996B102	1996	B102	G11	47	5081	28.09853734	35.53215296	32.92024297	279.60907	Plateau	14	8	43.20968977	#006400
327	1996B106	1996	B106	G13	80	5020	29.17628945	35.53234398	32.920235	275.900726	Plateau	16	10	60.62118352	#98fb98
328	1996B108	1996	B108	G77	10	4968	30.79291763	35.532375	32.92024104	275.937103	E_facing_slope	1	11	63.28978681	#ac939d
329	1996B111	1996	B111	G83	1	4821	32.10161663	35.53252202	32.92022704	272.351959	E_facing_slope	2	12	77.05138523	black
330	1996B112	1996	B112	G77	10	4900	31.94765204	35.532605	32.920235	270.564178	E_facing_slope	3	13	84.50766614	#ac939d
331	1996B113	1996	B113	G17	37	5142	28.17551963	35.532634	32.92019301	270.641907	E_facing_slope	4	14	88.07546755	#5f5fd3
332	1996B114	1996	B114	G17	37	4868	31.63972286	35.532663	32.92019896	269.6588745	E_facing_slope	5	15	90.58498773	#5f5fd3
333	1996B115	1996	B115	G17	37	5138	28.15627406	35.53271798	32.92019201	268.675842	E_facing_slope	6	16	95.77279261	#5f5fd3
334	1996B116	1996	B116	G20	69	3999	43.93764434	35.53275101	32.920176	267.304169	E_facing_slope	7	17	99.16099323	#afafe9
335	1996B117	1996	B117	G22	39	5029	30.1578137	35.53279401	32.920177	266.126526	E_facing_slope	8	18	103.0684816	#c8b7b7
336	1996B119	1996	B119	G22	39	4956	31.06235566	35.53286098	32.92016904	264.822601	E_facing_slope	9	19	109.3767725	#c8b7b7
337	1996B120	1996	B120	G22	39	4147	43.01385681	35.53291404	32.92015797	262.803284	E_facing_slope	10	20	114.481326	#c8b7b7
338	1996B121	1996	B121	G84	2	5077	28.86836028	35.53295201	32.92013903	262.479462	E_facing_slope	11	21	118.3889583	#c8b7b7
339	1996B122	1996	B122	G22	39	5083	29.42648191	35.53298101	32.92015596	262.122498	E_facing_slope	12	22	120.6607196	#c8b7b7
340	1996B124	1996	B124	G19	42	5041	30.73518091	35.53303398	32.92014297	259.856659	E_facing_slope	13	23	125.7973099	#87ceeb
341	1996B128	1996	B128	G85	1	4860	32.1978445	35.53318896	32.92012403	257.400238	E_facing_slope	14	24	140.4135023	black
342	1996B130	1996	B130	G13	80	5149	27.57890685	35.53325602	32.92015102	256.764618	E_facing_slope	15	25	146.0493203	#98fb98
343	1996B131	1996	B131	G78	2	4904	31.00461894	35.53334001	32.92014599	255.572922	E_facing_slope	16	26	153.8856917	#afafe9
344	1996B132	1996	B132	G79	9	5193	27.02078522	35.53338904	32.92012897	254.017395	E_facing_slope	17	27	158.7137421	#40e0d0
345	1996B133	1996	B133	G79	9	5073	28.65665897	35.53341603	32.92016703	253.85701	E_facing_slope	18	28	160.5653385	#40e0d0
346	1996B134	1996	B134	G86	6	5120	27.84834488	35.53351896	32.920119	250.165558	E_facing_slope	19	29	170.8727487	#3cb371
347	1996B135	1996	B135	G19	42	4153	42.82140108	35.53360404	32.92014297	247.934708	E_facing_slope	20	30	178.3354013	#87ceeb
348	1996B138	1996	B138	G25	69	4776	32.00538876	35.53373496	32.92011498	245.832642	Valley	1	31	190.8880499	#20b2aa
349	1996B142	1996	B142	G87	5	4976	13.87605851	35.53396798	32.92008396	243.159332	Valley	2	32	212.9334932	#ff8c00
350	1996B92	1996	B92	G20	69	5109	28.82986913	35.531714	32.92036501	284.026337	Plateau	7	1	0	#afafe9
351	1996B94	1996	B94	G20	69	5091	29.02232487	35.53183503	32.92026903	285.296722	Plateau	8	2	15.55842003	#afafe9
352	1996B95	1996	B95	G20	69	4946	30.83140878	35.53186102	32.92027398	281.82074	Plateau	9	3	17.07117212	#afafe9
353	1996B97	1996	B97	G13	80	5068	28.73364126	35.53196898	32.92027599	280.743042	Plateau	11	5	25.80511078	#98fb98
354	1996B99	1996	B99	G48	11	4795	33.12163202	35.53201298	32.92027297	281.490112	Plateau	12	6	29.75757098	#8d5fd3
355	1996C151	1996	C151	G28	28	5161	27.73287144	35.52669601	32.92271102	327.199402	Karst	1	1	0	#add8ed
356	1996C156	1996	C156	G28	28	4965	30.75442648	35.52678603	32.92261999	327.437164	Karst	3	3	13.16974166	#add8ed
357	1996C157	1996	C157	G28	28	5102	28.67590454	35.52680396	32.92259996	326.035675	Karst	4	4	15.95607903	#add8ed
358	1996C158	1996	C158	G28	28	5180	27.48267898	35.52682903	32.92256601	325.471466	Karst	5	5	20.37339413	#add8ed
359	1996C159	1996	C159	G30	40	5115	10.46959199	35.52684797	32.92252502	323.970856	Karst	6	6	25.10656657	#ffd700
360	1996C160	1996	C160	G30	40	5121	10.46959199	35.52680899	32.92247297	321.579132	Karst	7	7	28.52510166	#ffd700
361	1996C163	1996	C163	G30	40	5043	11.73979985	35.52675803	32.92234297	316.85202	Karst	8	8	41.37897512	#ffd700
362	1996C168	1996	C168	G30	40	4893	14.45342571	35.52687597	32.92225496	315.060242	Karst	9	9	53.48084622	#ffd700
363	1996C173	1996	C173	G30	40	5026	12.10546574	35.52691997	32.92219704	314.85849	Karst	10	10	60.92309637	#ffd700
364	1996D194	1996	D194	G25	69	5167	26.61662818	35.53400896	32.92012302	241.842361	Valley	4	2	0	#20b2aa
365	1996D196	1996	D196	G66	2	5057	30.00384911	35.53407996	32.92017801	242.819763	Valley	5	3	9.027175953	#483737
366	1996D198	1996	D198	G25	69	5177	26.44341801	35.53406596	32.920206	242.244476	Valley	6	4	10.66290653	#20b2aa
367	1996D200	1996	D200	G25	69	4928	30.17705928	35.534072	32.92028697	243.261902	Valley	7	5	19.1779513	#20b2aa
368	1996D201	1996	D201	G25	69	4608	34.3725943	35.53413603	32.92029301	243.257568	Valley	8	6	22.34009587	#20b2aa
369	1996D202	1996	D202	G20	69	5063	29.40723634	35.53412103	32.92031497	243.230591	Valley	9	7	23.79604912	#afafe9
370	1996D208	1996	D208	G25	69	4579	34.64203233	35.53416101	32.92039996	243.218796	Valley	12	10	33.94540954	#20b2aa
371	1996D212	1996	D212	G25	69	4652	33.87220939	35.534159	32.92046802	243.769745	Valley	13	11	40.88439535	#20b2aa
372	1996D215	1996	D215	G25	69	4223	40.10777521	35.53422103	32.92051496	243.570129	Valley	14	12	47.9200516	#20b2aa
373	1996D217	1996	D217	G69	4	4711	33.66050808	35.53425799	32.92057296	243.503815	Valley	16	14	55.22891501	#9acd32
374	1996D219	1996	D219	G88	3	5036	29.19553503	35.534245	32.92064999	244.455765	Valley	17	15	62.67160228	#66cdaa
375	1996D220	1996	D220	G69	4	5046	28.96458814	35.53424701	32.92067296	244.984161	Valley	18	16	65.13514676	#9acd32
376	1996D221	1996	D221	G25	69	4704	32.92917629	35.53426897	32.92070498	244.956635	Valley	19	17	69.1897456	#20b2aa
377	1996D223	1996	D223	G89	3	4965	32.39030023	35.53426696	32.92073901	245.493805	Valley	20	18	72.68634985	#ffc0cb
378	1996D224	1996	D224	G25	69	5120	27.36720554	35.534288	32.92078502	245.486176	Valley	21	19	78.17048424	#20b2aa
379	1996D225	1996	D225	G25	69	5020	28.44495766	35.53429797	32.92079802	245.590042	Valley	22	20	79.84649602	#20b2aa
380	1996D227	1996	D227	G25	69	4909	30.71593533	35.534303	32.92083398	245.311157	Valley	24	22	83.77755529	#20b2aa
381	1996D228	1996	D228	G25	69	4808	31.67821401	35.53430401	32.92085602	245.30719	Valley	25	23	86.12925571	#20b2aa
382	1996D231	1996	D231	G13	80	5127	27.9830639	35.534245	32.92098602	245.365845	Valley	27	25	98.5682147	#98fb98
383	1996_Zavitan	1996	Zavitan	G35	13	4698	10.45034642	NA	NA	NA	NA	NA	NA	NA	black
384	2002A10	2002	A10	G1	30	5164	27.15550423	35.53275302	32.91814104	268.042328	Upper_N_facing_slope	3	3	9.743091887	#7fff00
385	2002A11	2002	A11	G1	30	4134	41.14703618	35.53273399	32.91816199	268.065002	Upper_N_facing_slope	4	4	12.52272407	#7fff00
386	2002A12	2002	A12	G2	4	4968	31.02386451	35.53271396	32.91821899	266.433624	Upper_N_facing_slope	5	5	19.12449405	#da70d6
387	2002A13	2002	A13	G4	12	5098	29.65742879	35.53273198	32.91825796	265.523254	Upper_N_facing_slope	6	6	22.85752165	#dda0dd
388	2002A14	2002	A14	G90	1	4951	32.54426482	35.53271396	32.918278	265.569275	Upper_N_facing_slope	7	7	25.41363709	black
389	2002A17	2002	A17	G3	58	5122	28.67590454	35.53270499	32.91835402	263.782684	Middle_N_facing_slope	1	8	33.84184968	#db7093
390	2002A18	2002	A18	G3	58	4924	31.56274057	35.53268597	32.91838302	262.996338	Middle_N_facing_slope	2	9	37.38903713	#db7093
391	2002A19	2002	A19	G3	58	4973	30.98537336	35.53269602	32.918436	260.843018	Middle_N_facing_slope	3	10	42.9519425	#db7093
392	2002A20	2002	A20	G3	58	4744	34.18013857	35.53268999	32.918466	259.64389	Middle_N_facing_slope	4	11	46.33803537	#db7093
393	2002A21	2002	A21	G3	58	5157	28.44495766	35.53267004	32.91850003	258.097534	Middle_N_facing_slope	5	12	50.41905323	#db7093
394	2002A22	2002	A22	G3	58	4999	30.36951501	35.53269401	32.91852702	257.155792	Middle_N_facing_slope	6	13	52.96810293	#db7093
395	2002A24	2002	A24	G8	10	5048	31.00461894	35.53267004	32.91863297	257.108826	Middle_N_facing_slope	7	14	64.96827285	#a703a7
396	2002A25	2002	A25	G8	10	4570	37.66358737	35.53264498	32.918666	254.142395	Middle_N_facing_slope	8	15	68.99574503	#a703a7
397	2002A28	2002	A28	G3	58	4478	38.22170901	35.53262897	32.91880396	251.986435	Middle_N_facing_slope	9	16	84.37550509	#db7093
398	2002A29	2002	A29	G3	58	4665	35.46959199	35.53264598	32.91880698	251.988098	Middle_N_facing_slope	10	17	84.45300019	#db7093
399	2002A31	2002	A31	G3	58	5133	28.46420323	35.53263903	32.918883	248.03595	Middle_N_facing_slope	11	18	92.91899245	#db7093
400	2002A32	2002	A32	G3	58	5086	29.59969207	35.53260801	32.918912	249.35939	Narrow_valley	1	19	96.56048328	#db7093
401	2002A39	2002	A39	G11	47	4241	40.01154734	35.53263098	32.91917201	247.65683	Narrow_valley	3	21	124.9255569	#006400
402	2002A41	2002	A41	G20	69	5170	28.04080062	35.532563	32.91930302	248.250107	Narrow_valley	4	22	140.2114468	#afafe9
403	2002A46	2002	A46	G13	80	5188	27.02078522	35.532563	32.91944199	250.390121	S_facing_slope	1	23	155.5322094	#98fb98
404	2002A47	2002	A47	G13	80	5194	26.94380293	35.53258496	32.91946102	251.364975	S_facing_slope	2	24	157.3791609	#98fb98
405	2002A48	2002	A48	G13	80	5188	26.98229407	35.53257499	32.91947996	251.441467	S_facing_slope	3	25	159.5835229	#98fb98
406	2002A49	2002	A49	G13	80	4725	33.46805235	35.53257599	32.91949698	251.399948	S_facing_slope	4	26	161.4532001	#98fb98
407	2002A51	2002	A51	G91	1	5125	29.17628945	35.53257901	32.91956697	252.559357	S_facing_slope	5	27	169.1595275	black
408	2002A52	2002	A52	G11	47	5146	27.42494226	35.53255202	32.91959798	254.900055	S_facing_slope	6	28	172.8855998	#006400
409	2002A54	2002	A54	G13	80	4472	37.00923788	35.53256099	32.919659	258.291748	S_facing_slope	7	29	179.5292409	#98fb98
410	2002A56	2002	A56	G16	11	4841	15.85835258	35.532563	32.91969999	258.071533	S_facing_slope	8	30	184.0416945	#ff0000
411	2002A57	2002	A57	G16	11	5116	11.31639723	35.532548	32.91974299	259.146393	S_facing_slope	9	31	188.9565785	#ff0000
412	2002A59	2002	A59	G16	11	5116	11.08545035	35.53248899	32.919788	261.776764	S_facing_slope	10	32	194.6331964	#ff0000
413	2002A63	2002	A63	G52	7	5107	11.02771363	35.53246502	32.91999302	273.239288	S_facing_slope	11	33	217.5463136	#ffff00
414	2002A72	2002	A72	G75	5	4796	32.83294842	35.53235304	32.92035202	276.924683	Plateau	1	34	258.6095279	#228b22
415	2002A74	2002	A74	G11	47	5145	27.59815242	35.53235698	32.92043801	276.619934	Plateau	2	35	268.0154878	#006400
416	2002A76	2002	A76	G17	37	4839	32.46728253	35.53239	32.92050297	275.794098	Plateau	3	36	274.7406323	#5f5fd3
417	2002A77	2002	A77	G46	5	5095	29.19553503	35.53237902	32.92051798	276.078278	Plateau	4	37	276.5345644	#1e90ff
418	2002A8	2002	A8	G18	7	4688	35.16166282	35.53278202	32.91805697	269.774475	Upper_N_facing_slope	1	1	0	#c71585
419	2002A81	2002	A81	G22	39	5043	30.17705928	35.53236804	32.92061202	278.216553	Plateau	5	38	287.0455399	#c8b7b7
420	2002A9	2002	A9	G1	30	5164	27.23248653	35.53276199	32.91811103	269.161438	Upper_N_facing_slope	2	2	6.302295017	#7fff00
421	2002B101	2002	B101	G20	69	5166	28.31023865	35.53214097	32.92024598	281.308899	Plateau	13	7	42.04077058	#afafe9
422	2002B102	2002	B102	G20	69	5166	28.06004619	35.53215296	32.92024297	279.60907	Plateau	14	8	43.20968977	#afafe9
423	2002B106	2002	B106	G13	80	4932	30.63895304	35.53234398	32.920235	275.900726	Plateau	16	10	60.62118352	#98fb98
424	2002B108	2002	B108	G75	5	4982	30.35026944	35.532375	32.92024104	275.937103	E_facing_slope	1	11	63.28978681	#228b22
425	2002B111	2002	B111	G11	47	4699	33.83371824	35.53252202	32.92022704	272.351959	E_facing_slope	2	12	77.05138523	#006400
426	2002B112	2002	B112	G77	10	4914	31.73595073	35.532605	32.920235	270.564178	E_facing_slope	3	13	84.50766614	#ac939d
427	2002B113	2002	B113	G17	37	5167	27.65588915	35.532634	32.92019301	270.641907	E_facing_slope	4	14	88.07546755	#5f5fd3
428	2002B114	2002	B114	G17	37	5181	27.42494226	35.532663	32.92019896	269.6588745	E_facing_slope	5	15	90.58498773	#5f5fd3
429	2002B115	2002	B115	G17	37	4253	40.68514242	35.53271798	32.92019201	268.675842	E_facing_slope	6	16	95.77279261	#5f5fd3
430	2002B116	2002	B116	G20	69	4421	38.24095458	35.53275101	32.920176	267.304169	E_facing_slope	7	17	99.16099323	#afafe9
431	2002B117	2002	B117	G22	39	5157	28.40646651	35.53279401	32.920177	266.126526	E_facing_slope	8	18	103.0684816	#c8b7b7
432	2002B119	2002	B119	G22	39	4171	42.60969977	35.53286098	32.92016904	264.822601	E_facing_slope	9	19	109.3767725	#c8b7b7
433	2002B120	2002	B120	G22	39	5113	29.17628945	35.53291404	32.92015797	262.803284	E_facing_slope	10	20	114.481326	#c8b7b7
434	2002B121	2002	B121	G22	39	4871	32.14010778	35.53295201	32.92013903	262.479462	E_facing_slope	11	21	118.3889583	#c8b7b7
435	2002B122	2002	B122	G22	39	4360	38.89530408	35.53298101	32.92015596	262.122498	E_facing_slope	12	22	120.6607196	#c8b7b7
436	2002B124	2002	B124	G19	42	5129	29.42648191	35.53303398	32.92014297	259.856659	E_facing_slope	13	23	125.7973099	#87ceeb
437	2002B128	2002	B128	G92	1	4948	33.56428022	35.53318896	32.92012403	257.400238	E_facing_slope	14	24	140.4135023	black
438	2002B130	2002	B130	G13	80	4587	35.79676674	35.53325602	32.92015102	256.764618	E_facing_slope	15	25	146.0493203	#98fb98
439	2002B131	2002	B131	G19	42	4803	33.69899923	35.53334001	32.92014599	255.572922	E_facing_slope	16	26	153.8856917	#87ceeb
440	2002B132	2002	B132	G79	9	4954	30.40800616	35.53338904	32.92012897	254.017395	E_facing_slope	17	27	158.7137421	#40e0d0
441	2002B133	2002	B133	G93	1	4331	39.66512702	35.53341603	32.92016703	253.85701	E_facing_slope	18	28	160.5653385	black
442	2002B134	2002	B134	G86	6	4134	42.147806	35.53351896	32.920119	250.165558	E_facing_slope	19	29	170.8727487	#3cb371
443	2002B135	2002	B135	G19	42	5122	29.40723634	35.53360404	32.92014297	247.934708	E_facing_slope	20	30	178.3354013	#87ceeb
444	2002B142	2002	B142	G65	12	4905	32.67898383	35.53396798	32.92008396	243.159332	Valley	2	32	212.9334932	#483737
445	2002B92	2002	B92	G43	11	4754	17.03233256	35.531714	32.92036501	284.026337	Plateau	7	1	0	#f94d4d
446	2002B94	2002	B94	G20	69	4452	38.0100077	35.53183503	32.92026903	285.296722	Plateau	8	2	15.55842003	#afafe9
447	2002B95	2002	B95	G43	11	4497	21.74749808	35.53186102	32.92027398	281.82074	Plateau	9	3	17.07117212	#f94d4d
448	2002B96	2002	B96	G43	11	4776	16.74364896	35.53194702	32.92028898	281.281891	Plateau	10	4	23.36150678	#f94d4d
449	2002B97	2002	B97	G13	80	5178	27.19399538	35.53196898	32.92027599	280.743042	Plateau	11	5	25.80511078	#98fb98
450	2002B99	2002	B99	G17	37	5151	27.94457275	35.53201298	32.92027297	281.490112	Plateau	12	6	29.75757098	#5f5fd3
451	2002C151	2002	C151	G28	28	5056	29.36874519	35.52669601	32.92271102	327.199402	Karst	1	1	0	#add8ed
452	2002C156	2002	C156	G28	28	4372	39.18398768	35.52678603	32.92261999	327.437164	Karst	3	3	13.16974166	#add8ed
453	2002C157	2002	C157	G94	1	5047	31.63972286	35.52680396	32.92259996	326.035675	Karst	4	4	15.95607903	black
454	2002C158	2002	C158	G28	28	5174	27.65588915	35.52682903	32.92256601	325.471466	Karst	5	5	20.37339413	#add8ed
455	2002C159	2002	C159	G30	40	5076	12.22093918	35.52684797	32.92252502	323.970856	Karst	6	6	25.10656657	#ffd700
456	2002C160	2002	C160	G30	40	4853	15.10777521	35.52680899	32.92247297	321.579132	Karst	7	7	28.52510166	#ffd700
457	2002C163	2002	C163	G30	40	5115	11.0469592	35.52675803	32.92234297	316.85202	Karst	8	8	41.37897512	#ffd700
458	2002C168	2002	C168	G30	40	5144	11.02771363	35.52687597	32.92225496	315.060242	Karst	9	9	53.48084622	#ffd700
459	2002C173	2002	C173	G30	40	5035	12.12471132	35.52691997	32.92219704	314.85849	Karst	10	10	60.92309637	#ffd700
460	2002D194	2002	D194	G25	69	4916	30.54272517	35.53400896	32.92012302	241.842361	Valley	4	2	0	#20b2aa
461	2002D196	2002	D196	G95	1	4585	35.60431101	35.53407996	32.92017801	242.819763	Valley	5	3	9.027175953	black
462	2002D198	2002	D198	G20	69	5085	29.17628945	35.53406596	32.920206	242.244476	Valley	6	4	10.66290653	#afafe9
463	2002D200	2002	D200	G20	69	4813	33.0638953	35.534072	32.92028697	243.261902	Valley	7	5	19.1779513	#afafe9
464	2002D201	2002	D201	G25	69	5098	27.52117013	35.53413603	32.92029301	243.257568	Valley	8	6	22.34009587	#20b2aa
465	2002D202	2002	D202	G20	69	5097	29.02232487	35.53412103	32.92031497	243.230591	Valley	9	7	23.79604912	#afafe9
466	2002D208	2002	D208	G25	69	4827	31.58198614	35.53416101	32.92039996	243.218796	Valley	12	10	33.94540954	#20b2aa
467	2002D212	2002	D212	G19	42	5079	30.13856813	35.534159	32.92046802	243.769745	Valley	13	11	40.88439535	#87ceeb
468	2002D215	2002	D215	G67	5	4852	32.4865281	35.53422103	32.92051496	243.570129	Valley	14	12	47.9200516	#00bfff
469	2002D217	2002	D217	G88	3	5004	29.36874519	35.53425799	32.92057296	243.503815	Valley	16	14	55.22891501	#66cdaa
470	2002D219	2002	D219	G88	3	4933	30.25404157	35.534245	32.92064999	244.455765	Valley	17	15	62.67160228	#66cdaa
471	2002D220	2002	D220	G96	1	4032	44.41878368	35.53424701	32.92067296	244.984161	Valley	18	16	65.13514676	black
472	2002D221	2002	D221	G25	69	5188	26.308699	35.53426897	32.92070498	244.956635	Valley	19	17	69.1897456	#20b2aa
473	2002D223	2002	D223	G20	69	5165	28.65665897	35.53426696	32.92073901	245.493805	Valley	20	18	72.68634985	#afafe9
474	2002D224	2002	D224	G25	69	5064	28.13702848	35.534288	32.92078502	245.486176	Valley	21	19	78.17048424	#20b2aa
475	2002D225	2002	D225	G97	11	5180	27.23248653	35.53429797	32.92079802	245.590042	Valley	22	20	79.84649602	#00ff7f
476	2002D227	2002	D227	G25	69	5014	28.81062356	35.534303	32.92083398	245.311157	Valley	24	22	83.77755529	#20b2aa
477	2002D228	2002	D228	G25	69	4863	31.00461894	35.53430401	32.92085602	245.30719	Valley	25	23	86.12925571	#20b2aa
478	2002D231	2002	D231	G13	80	5175	27.19399538	35.534245	32.92098602	245.365845	Valley	27	25	98.5682147	#98fb98
479	2002_Zavitan	2002	Zavitan	G35	13	4087	22.4595843	NA	NA	NA	NA	NA	NA	NA	black
480	2014A10	2014	A10	G1	30	4611	34.66127791	35.53275302	32.91814104	268.042328	Upper_N_facing_slope	3	3	9.743091887	#7fff00
481	2014A11	2014	A11	G1	30	4639	34.69976905	35.53273399	32.91816199	268.065002	Upper_N_facing_slope	4	4	12.52272407	#7fff00
482	2014A12	2014	A12	G1	30	4841	31.73595073	35.53271396	32.91821899	266.433624	Upper_N_facing_slope	5	5	19.12449405	#7fff00
483	2014A13	2014	A13	G4	12	4941	31.98614319	35.53273198	32.91825796	265.523254	Upper_N_facing_slope	6	6	22.85752165	#dda0dd
484	2014A14	2014	A14	G4	12	4782	33.94919169	35.53271396	32.918278	265.569275	Upper_N_facing_slope	7	7	25.41363709	#dda0dd
485	2014A17	2014	A17	G3	58	4962	30.85065435	35.53270499	32.91835402	263.782684	Middle_N_facing_slope	1	8	33.84184968	#db7093
486	2014A18	2014	A18	G3	58	5090	29.15704388	35.53268597	32.91838302	262.996338	Middle_N_facing_slope	2	9	37.38903713	#db7093
487	2014A19	2014	A19	G3	58	5086	29.44572748	35.53269602	32.918436	260.843018	Middle_N_facing_slope	3	10	42.9519425	#db7093
488	2014A20	2014	A20	G3	58	4709	33.83371824	35.53268999	32.918466	259.64389	Middle_N_facing_slope	4	11	46.33803537	#db7093
489	2014A21	2014	A21	G3	58	5121	29.02232487	35.53267004	32.91850003	258.097534	Middle_N_facing_slope	5	12	50.41905323	#db7093
490	2014A22	2014	A22	G3	58	4372	39.66512702	35.53269401	32.91852702	257.155792	Middle_N_facing_slope	6	13	52.96810293	#db7093
491	2014A24	2014	A24	G8	10	4190	43.12933025	35.53267004	32.91863297	257.108826	Middle_N_facing_slope	7	14	64.96827285	#a703a7
492	2014A25	2014	A25	G8	10	5064	30.50423403	35.53264498	32.918666	254.142395	Middle_N_facing_slope	8	15	68.99574503	#a703a7
493	2014A28	2014	A28	G3	58	4868	32.21709007	35.53262897	32.91880396	251.986435	Middle_N_facing_slope	9	16	84.37550509	#db7093
494	2014A29	2014	A29	G1	30	5179	27.04003079	35.53264598	32.91880698	251.988098	Middle_N_facing_slope	10	17	84.45300019	#7fff00
495	2014A31	2014	A31	G65	12	5100	29.71516551	35.53263903	32.918883	248.03595	Middle_N_facing_slope	11	18	92.91899245	#483737
496	2014A32	2014	A32	G65	12	4431	38.56812933	35.53260801	32.918912	249.35939	Narrow_valley	1	19	96.56048328	#483737
497	2014A35	2014	A35	G98	1	5041	29.75365666	35.53260902	32.91905802	247.484879	Narrow_valley	2	20	112.6029006	black
498	2014A39	2014	A39	G11	47	5155	27.40569669	35.53263098	32.91917201	247.65683	Narrow_valley	3	21	124.9255569	#006400
499	2014A41	2014	A41	G65	12	4339	39.8960739	35.532563	32.91930302	248.250107	Narrow_valley	4	22	140.2114468	#483737
500	2014A46	2014	A46	G13	80	4860	32.21709007	35.532563	32.91944199	250.390121	S_facing_slope	1	23	155.5322094	#98fb98
501	2014A47	2014	A47	G13	80	4776	32.73672055	35.53258496	32.91946102	251.364975	S_facing_slope	2	24	157.3791609	#98fb98
502	2014A48	2014	A48	G13	80	4898	31.06235566	35.53257499	32.91947996	251.441467	S_facing_slope	3	25	159.5835229	#98fb98
503	2014A49	2014	A49	G13	80	5041	28.90685142	35.53257599	32.91949698	251.399948	S_facing_slope	4	26	161.4532001	#98fb98
504	2014A51	2014	A51	G99	1	4331	38.31793687	35.53257901	32.91956697	252.559357	S_facing_slope	5	27	169.1595275	black
505	2014A52	2014	A52	G11	47	4425	37.2786759	35.53255202	32.91959798	254.900055	S_facing_slope	6	28	172.8855998	#006400
506	2014A54	2014	A54	G13	80	4557	35.50808314	35.53256099	32.919659	258.291748	S_facing_slope	7	29	179.5292409	#98fb98
507	2014A56	2014	A56	G13	80	5096	28.25250192	35.532563	32.91969999	258.071533	S_facing_slope	8	30	184.0416945	#98fb98
508	2014A57	2014	A57	G100	2	5103	29.38799076	35.532548	32.91974299	259.146393	S_facing_slope	9	31	188.9565785	#a703a7
509	2014A59	2014	A59	G16	11	4863	15.45419554	35.53248899	32.919788	261.776764	S_facing_slope	10	32	194.6331964	#ff0000
510	2014A63	2014	A63	G52	7	4691	17.82140108	35.53246502	32.91999302	273.239288	S_facing_slope	11	33	217.5463136	#ffff00
511	2014A72	2014	A72	G11	47	4951	30.234796	35.53235304	32.92035202	276.924683	Plateau	1	34	258.6095279	#006400
512	2014A74	2014	A74	G11	47	4873	31.87066975	35.53235698	32.92043801	276.619934	Plateau	2	35	268.0154878	#006400
513	2014A76	2014	A76	G11	47	4784	32.54426482	35.53239	32.92050297	275.794098	Plateau	3	36	274.7406323	#006400
514	2014A77	2014	A77	G11	47	4976	29.90762125	35.53237902	32.92051798	276.078278	Plateau	4	37	276.5345644	#006400
515	2014A8	2014	A8	G18	7	4537	37.25943033	35.53278202	32.91805697	269.774475	Upper_N_facing_slope	1	1	0	#c71585
516	2014A81	2014	A81	G11	47	4404	37.74056967	35.53236804	32.92061202	278.216553	Plateau	5	38	287.0455399	#006400
517	2014A82	2014	A82	G22	39	5122	28.8491147	35.53233602	32.92064404	278.223785	Plateau	6	39	290.9913213	#c8b7b7
518	2014A9	2014	A9	G1	30	4866	31.40877598	35.53276199	32.91811103	269.161438	Upper_N_facing_slope	2	2	6.302295017	#7fff00
519	2014B101	2014	B101	G20	69	5018	30.04234026	35.53214097	32.92024598	281.308899	Plateau	13	7	42.04077058	#afafe9
520	2014B102	2014	B102	G20	69	4477	37.22093918	35.53215296	32.92024297	279.60907	Plateau	14	8	43.20968977	#afafe9
521	2014B106	2014	B106	G13	80	5009	29.46497306	35.53234398	32.920235	275.900726	Plateau	16	10	60.62118352	#98fb98
522	2014B108	2014	B108	G13	80	4744	33.7182448	35.532375	32.92024104	275.937103	E_facing_slope	1	11	63.28978681	#98fb98
523	2014B111	2014	B111	G13	80	4778	32.7752117	35.53252202	32.92022704	272.351959	E_facing_slope	2	12	77.05138523	#98fb98
524	2014B112	2014	B112	G77	10	5109	29.27251732	35.532605	32.920235	270.564178	E_facing_slope	3	13	84.50766614	#ac939d
525	2014B113	2014	B113	G17	37	4797	32.56351039	35.532634	32.92019301	270.641907	E_facing_slope	4	14	88.07546755	#5f5fd3
526	2014B114	2014	B114	G17	37	4815	32.98691301	35.532663	32.92019896	269.6588745	E_facing_slope	5	15	90.58498773	#5f5fd3
527	2014B115	2014	B115	G17	37	4882	31.81293303	35.53271798	32.92019201	268.675842	E_facing_slope	6	16	95.77279261	#5f5fd3
528	2014B116	2014	B116	G23	4	4931	31.8321786	35.53275101	32.920176	267.304169	E_facing_slope	7	17	99.16099323	#6600ff
529	2014B117	2014	B117	G22	39	4816	33.08314088	35.53279401	32.920177	266.126526	E_facing_slope	8	18	103.0684816	#c8b7b7
530	2014B119	2014	B119	G22	39	5143	28.67590454	35.53286098	32.92016904	264.822601	E_facing_slope	9	19	109.3767725	#c8b7b7
531	2014B120	2014	B120	G63	5	5051	29.36874519	35.53291404	32.92015797	262.803284	E_facing_slope	10	20	114.481326	#2a2aff
532	2014B121	2014	B121	G22	39	5043	30.08083141	35.53295201	32.92013903	262.479462	E_facing_slope	11	21	118.3889583	#c8b7b7
533	2014B122	2014	B122	G22	39	5072	29.46497306	35.53298101	32.92015596	262.122498	E_facing_slope	12	22	120.6607196	#c8b7b7
534	2014B124	2014	B124	G19	42	4747	34.25712086	35.53303398	32.92014297	259.856659	E_facing_slope	13	23	125.7973099	#87ceeb
535	2014B128	2014	B128	G13	80	5112	28.15627406	35.53318896	32.92012403	257.400238	E_facing_slope	14	24	140.4135023	#98fb98
536	2014B130	2014	B130	G13	80	5116	28.00230947	35.53325602	32.92015102	256.764618	E_facing_slope	15	25	146.0493203	#98fb98
537	2014B131	2014	B131	G19	42	5174	28.65665897	35.53334001	32.92014599	255.572922	E_facing_slope	16	26	153.8856917	#87ceeb
538	2014B132	2014	B132	G64	3	5113	28.23325635	35.53338904	32.92012897	254.017395	E_facing_slope	17	27	158.7137421	#b380ff
539	2014B133	2014	B133	G79	9	4472	36.7013087	35.53341603	32.92016703	253.85701	E_facing_slope	18	28	160.5653385	#40e0d0
540	2014B134	2014	B134	G86	6	4768	32.81370285	35.53351896	32.920119	250.165558	E_facing_slope	19	29	170.8727487	#3cb371
541	2014B135	2014	B135	G19	42	5121	29.56120092	35.53360404	32.92014297	247.934708	E_facing_slope	20	30	178.3354013	#87ceeb
542	2014B138	2014	B138	G20	69	4818	32.89068514	35.53373496	32.92011498	245.832642	Valley	1	31	190.8880499	#afafe9
543	2014B142	2014	B142	G65	12	5041	30.54272517	35.53396798	32.92008396	243.159332	Valley	2	32	212.9334932	#483737
544	2014B92	2014	B92	G20	69	4580	36.48960739	35.531714	32.92036501	284.026337	Plateau	7	1	0	#afafe9
545	2014B94	2014	B94	G20	69	4894	31.73595073	35.53183503	32.92026903	285.296722	Plateau	8	2	15.55842003	#afafe9
546	2014B95	2014	B95	G20	69	4824	32.67898383	35.53186102	32.92027398	281.82074	Plateau	9	3	17.07117212	#afafe9
547	2014B96	2014	B96	G20	69	5079	29.33025404	35.53194702	32.92028898	281.281891	Plateau	10	4	23.36150678	#afafe9
548	2014B97	2014	B97	G48	11	4599	36.16243264	35.53196898	32.92027599	280.743042	Plateau	11	5	25.80511078	#8d5fd3
549	2014B99	2014	B99	G48	11	4544	36.6243264	35.53201298	32.92027297	281.490112	Plateau	12	6	29.75757098	#8d5fd3
550	2014C151	2014	C151	G28	28	5029	29.84988453	35.52669601	32.92271102	327.199402	Karst	1	1	0	#add8ed
551	2014C156	2014	C156	G28	28	4701	34.96920708	35.52678603	32.92261999	327.437164	Karst	3	3	13.16974166	#add8ed
552	2014C157	2014	C157	G28	28	5145	28.04080062	35.52680396	32.92259996	326.035675	Karst	4	4	15.95607903	#add8ed
553	2014C158	2014	C158	G28	28	5011	29.90762125	35.52682903	32.92256601	325.471466	Karst	5	5	20.37339413	#add8ed
554	2014C159	2014	C159	G30	40	5059	11.45111624	35.52684797	32.92252502	323.970856	Karst	6	6	25.10656657	#ffd700
555	2014C160	2014	C160	G30	40	4941	13.64511162	35.52680899	32.92247297	321.579132	Karst	7	7	28.52510166	#ffd700
556	2014C163	2014	C163	G30	40	4144	27.88683603	35.52675803	32.92234297	316.85202	Karst	8	8	41.37897512	#ffd700
557	2014C168	2014	C168	G30	40	4746	19.09160893	35.52687597	32.92225496	315.060242	Karst	9	9	53.48084622	#ffd700
558	2014C173	2014	C173	G30	40	5151	9.949961509	35.52691997	32.92219704	314.85849	Karst	10	10	60.92309637	#ffd700
559	2014D194	2014	D194	G87	5	4765	16.83987683	35.53400896	32.92012302	241.842361	Valley	4	2	0	#ff8c00
560	2014D196	2014	D196	G20	69	5139	28.86836028	35.53407996	32.92017801	242.819763	Valley	5	3	9.027175953	#afafe9
561	2014D198	2014	D198	G45	4	4966	14.20323326	35.53406596	32.920206	242.244476	Valley	6	4	10.66290653	#e14c24
562	2014D200	2014	D200	G20	69	5030	29.75365666	35.534072	32.92028697	243.261902	Valley	7	5	19.1779513	#afafe9
563	2014D201	2014	D201	G25	69	5191	26.36643572	35.53413603	32.92029301	243.257568	Valley	8	6	22.34009587	#20b2aa
564	2014D202	2014	D202	G20	69	4997	30.19630485	35.53412103	32.92031497	243.230591	Valley	9	7	23.79604912	#afafe9
565	2014D208	2014	D208	G25	69	4637	33.83371824	35.53416101	32.92039996	243.218796	Valley	12	10	33.94540954	#20b2aa
566	2014D212	2014	D212	G19	42	4876	33.25635104	35.534159	32.92046802	243.769745	Valley	13	11	40.88439535	#87ceeb
567	2014D215	2014	D215	G67	5	5111	29.06081601	35.53422103	32.92051496	243.570129	Valley	14	12	47.9200516	#00bfff
568	2014D217	2014	D217	G19	42	5038	30.58121632	35.53425799	32.92057296	243.503815	Valley	16	14	55.22891501	#87ceeb
569	2014D220	2014	D220	G101	6	4605	34.71901463	35.53424701	32.92067296	244.984161	Valley	18	16	65.13514676	#008080
570	2014D221	2014	D221	G25	69	4912	30.21555042	35.53426897	32.92070498	244.956635	Valley	19	17	69.1897456	#20b2aa
571	2014D223	2014	D223	G20	69	5035	30.56197075	35.53426696	32.92073901	245.493805	Valley	20	18	72.68634985	#afafe9
572	2014D224	2014	D224	G97	11	4403	37.04772902	35.534288	32.92078502	245.486176	Valley	21	19	78.17048424	#00ff7f
573	2014D225	2014	D225	G97	11	5165	27.21324095	35.53429797	32.92079802	245.590042	Valley	22	20	79.84649602	#00ff7f
574	2014D227	2014	D227	G97	11	5121	28.21401078	35.534303	32.92083398	245.311157	Valley	24	22	83.77755529	#00ff7f
575	2014D228	2014	D228	G25	69	4814	31.35103926	35.53430401	32.92085602	245.30719	Valley	25	23	86.12925571	#20b2aa
576	2014D231	2014	D231	G25	69	5042	28.36797537	35.534245	32.92098602	245.365845	Valley	27	25	98.5682147	#20b2aa
577	2014_Zavitan	2014	Zavitan	G35	13	3953	24.69207082	NA	NA	NA	NA	NA	NA	NA	black
578	2016A10	2016	A10	G1	30	4647	34.27636644	35.53275302	32.91814104	268.042328	Upper_N_facing_slope	3	3	9.743091887	#7fff00
579	2016A11	2016	A11	G1	30	5033	29.17628945	35.53273399	32.91816199	268.065002	Upper_N_facing_slope	4	4	12.52272407	#7fff00
580	2016A12	2016	A12	G4	12	4934	31.92840647	35.53271396	32.91821899	266.433624	Upper_N_facing_slope	5	5	19.12449405	#dda0dd
581	2016A13	2016	A13	G4	12	4701	35.08468052	35.53273198	32.91825796	265.523254	Upper_N_facing_slope	6	6	22.85752165	#dda0dd
582	2016A14	2016	A14	G4	12	4881	32.81370285	35.53271396	32.918278	265.569275	Upper_N_facing_slope	7	7	25.41363709	#dda0dd
583	2016A17	2016	A17	G3	58	5114	28.79137798	35.53270499	32.91835402	263.782684	Middle_N_facing_slope	1	8	33.84184968	#db7093
584	2016A18	2016	A18	G3	58	5084	29.27251732	35.53268597	32.91838302	262.996338	Middle_N_facing_slope	2	9	37.38903713	#db7093
585	2016A19	2016	A19	G3	58	5153	28.46420323	35.53269602	32.918436	260.843018	Middle_N_facing_slope	3	10	42.9519425	#db7093
586	2016A20	2016	A20	G3	58	4164	41.80138568	35.53268999	32.918466	259.64389	Middle_N_facing_slope	4	11	46.33803537	#db7093
587	2016A21	2016	A21	G10	6	5057	10.95073133	35.53267004	32.91850003	258.097534	Middle_N_facing_slope	5	12	50.41905323	#d57a0c
588	2016A22	2016	A22	G3	58	5106	28.8491147	35.53269401	32.91852702	257.155792	Middle_N_facing_slope	6	13	52.96810293	#db7093
589	2016A25	2016	A25	G8	10	5094	30.29253272	35.53264498	32.918666	254.142395	Middle_N_facing_slope	8	15	68.99574503	#a703a7
590	2016A31	2016	A31	G65	12	5094	29.94611239	35.53263903	32.918883	248.03595	Middle_N_facing_slope	11	18	92.91899245	#483737
591	2016A32	2016	A32	G65	12	4957	31.56274057	35.53260801	32.918912	249.35939	Narrow_valley	1	19	96.56048328	#483737
592	2016A35	2016	A35	G102	3	4731	34.52655889	35.53260902	32.91905802	247.484879	Narrow_valley	2	20	112.6029006	#2c5aa0
593	2016A39	2016	A39	G11	47	4449	37.47113164	35.53263098	32.91917201	247.65683	Narrow_valley	3	21	124.9255569	#006400
594	2016A41	2016	A41	G103	1	4308	40.06928406	35.532563	32.91930302	248.250107	Narrow_valley	4	22	140.2114468	black
595	2016A46	2016	A46	G13	80	4299	39.58814473	35.532563	32.91944199	250.390121	S_facing_slope	1	23	155.5322094	#98fb98
596	2016A47	2016	A47	G13	80	4836	31.96689761	35.53258496	32.91946102	251.364975	S_facing_slope	2	24	157.3791609	#98fb98
597	2016A48	2016	A48	G13	80	4511	36.23941493	35.53257499	32.91947996	251.441467	S_facing_slope	3	25	159.5835229	#98fb98
598	2016A49	2016	A49	G13	80	4572	35.85450346	35.53257599	32.91949698	251.399948	S_facing_slope	4	26	161.4532001	#98fb98
599	2016A51	2016	A51	G104	2	4204	41.32024634	35.53257901	32.91956697	252.559357	S_facing_slope	5	27	169.1595275	#006400
600	2016A52	2016	A52	G13	80	5149	27.63664357	35.53255202	32.91959798	254.900055	S_facing_slope	6	28	172.8855998	#98fb98
601	2016A54	2016	A54	G13	80	5114	28.09853734	35.53256099	32.919659	258.291748	S_facing_slope	7	29	179.5292409	#98fb98
602	2016A57	2016	A57	G100	2	4874	32.15935335	35.532548	32.91974299	259.146393	S_facing_slope	9	31	188.9565785	#a703a7
603	2016A59	2016	A59	G16	11	4753	17.32101617	35.53248899	32.919788	261.776764	S_facing_slope	10	32	194.6331964	#ff0000
604	2016A63	2016	A63	G52	7	5026	11.75904542	35.53246502	32.91999302	273.239288	S_facing_slope	11	33	217.5463136	#ffff00
605	2016A72	2016	A72	G75	5	4996	29.67667436	35.53235304	32.92035202	276.924683	Plateau	1	34	258.6095279	#228b22
606	2016A74	2016	A74	G11	47	5096	28.31023865	35.53235698	32.92043801	276.619934	Plateau	2	35	268.0154878	#006400
607	2016A76	2016	A76	G11	47	4754	32.98691301	35.53239	32.92050297	275.794098	Plateau	3	36	274.7406323	#006400
608	2016A77	2016	A77	G105	1	4226	40.6274057	35.53237902	32.92051798	276.078278	Plateau	4	37	276.5345644	black
609	2016A8	2016	A8	G18	7	4962	31.33179369	35.53278202	32.91805697	269.774475	Upper_N_facing_slope	1	1	0	#c71585
610	2016A81	2016	A81	G11	47	5176	27.09776751	35.53236804	32.92061202	278.216553	Plateau	5	38	287.0455399	#006400
611	2016A82	2016	A82	G11	47	5066	28.82986913	35.53233602	32.92064404	278.223785	Plateau	6	39	290.9913213	#006400
612	2016A9	2016	A9	G1	30	4798	32.50577367	35.53276199	32.91811103	269.161438	Upper_N_facing_slope	2	2	6.302295017	#7fff00
613	2016B101	2016	B101	G20	69	4670	34.66127791	35.53214097	32.92024598	281.308899	Plateau	13	7	42.04077058	#afafe9
614	2016B103	2016	B103	G43	11	4854	15.08852964	35.53221004	32.92025797	275.900726	Plateau	15	9	47.85932571	#f94d4d
615	2016B106	2016	B106	G13	80	4971	30.27328714	35.53234398	32.920235	275.900726	Plateau	16	10	60.62118352	#98fb98
616	2016B108	2016	B108	G13	80	5128	27.77136259	35.532375	32.92024104	275.937103	E_facing_slope	1	11	63.28978681	#98fb98
617	2016B112	2016	B112	G77	10	4655	34.89222479	35.532605	32.920235	270.564178	E_facing_slope	3	13	84.50766614	#ac939d
618	2016B113	2016	B113	G17	37	4760	33.19861432	35.532634	32.92019301	270.641907	E_facing_slope	4	14	88.07546755	#5f5fd3
619	2016B114	2016	B114	G17	37	4740	33.81447267	35.532663	32.92019896	269.6588745	E_facing_slope	5	15	90.58498773	#5f5fd3
620	2016B115	2016	B115	G43	11	4994	12.6443418	35.53271798	32.92019201	268.675842	E_facing_slope	6	16	95.77279261	#f94d4d
621	2016B116	2016	B116	G23	4	4626	36.0469592	35.53275101	32.920176	267.304169	E_facing_slope	7	17	99.16099323	#6600ff
622	2016B117	2016	B117	G22	39	4138	42.62894534	35.53279401	32.920177	266.126526	E_facing_slope	8	18	103.0684816	#c8b7b7
623	2016B119	2016	B119	G22	39	4000	44.57274827	35.53286098	32.92016904	264.822601	E_facing_slope	9	19	109.3767725	#c8b7b7
624	2016B120	2016	B120	G63	5	4970	30.25404157	35.53291404	32.92015797	262.803284	E_facing_slope	10	20	114.481326	#2a2aff
625	2016B121	2016	B121	G22	39	4732	34.16089299	35.53295201	32.92013903	262.479462	E_facing_slope	11	21	118.3889583	#c8b7b7
626	2016B122	2016	B122	G20	69	4452	37.97151655	35.53298101	32.92015596	262.122498	E_facing_slope	12	22	120.6607196	#afafe9
627	2016B124	2016	B124	G106	4	5164	28.25250192	35.53303398	32.92014297	259.856659	E_facing_slope	13	23	125.7973099	#0000aa
628	2016B128	2016	B128	G13	80	5001	29.69591994	35.53318896	32.92012403	257.400238	E_facing_slope	14	24	140.4135023	#98fb98
629	2016B130	2016	B130	G19	42	4666	35.89299461	35.53325602	32.92015102	256.764618	E_facing_slope	15	25	146.0493203	#87ceeb
630	2016B131	2016	B131	G19	42	4986	31.19707467	35.53334001	32.92014599	255.572922	E_facing_slope	16	26	153.8856917	#87ceeb
631	2016B132	2016	B132	G79	9	4171	41.5704388	35.53338904	32.92012897	254.017395	E_facing_slope	17	27	158.7137421	#40e0d0
632	2016B133	2016	B133	G19	42	4671	35.43110085	35.53341603	32.92016703	253.85701	E_facing_slope	18	28	160.5653385	#87ceeb
633	2016B134	2016	B134	G79	9	4226	40.76212471	35.53351896	32.920119	250.165558	E_facing_slope	19	29	170.8727487	#40e0d0
634	2016B135	2016	B135	G19	42	5154	29.11855273	35.53360404	32.92014297	247.934708	E_facing_slope	20	30	178.3354013	#87ceeb
635	2016B138	2016	B138	G25	69	4424	37.0669746	35.53373496	32.92011498	245.832642	Valley	1	31	190.8880499	#20b2aa
636	2016B142	2016	B142	G65	12	5010	30.94688222	35.53396798	32.92008396	243.159332	Valley	2	32	212.9334932	#483737
637	2016B92	2016	B92	G43	11	4339	24.17244034	35.531714	32.92036501	284.026337	Plateau	7	1	0	#f94d4d
638	2016B94	2016	B94	G20	69	4567	36.39337952	35.53183503	32.92026903	285.296722	Plateau	8	2	15.55842003	#afafe9
639	2016B95	2016	B95	G22	39	4276	40.49268668	35.53186102	32.92027398	281.82074	Plateau	9	3	17.07117212	#c8b7b7
640	2016B96	2016	B96	G50	5	5148	28.54118553	35.53194702	32.92028898	281.281891	Plateau	10	4	23.36150678	#5f8dd3
641	2016B97	2016	B97	G48	11	5110	29.5034642	35.53196898	32.92027599	280.743042	Plateau	11	5	25.80511078	#8d5fd3
642	2016B99	2016	B99	G48	11	5135	28.63741339	35.53201298	32.92027297	281.490112	Plateau	12	6	29.75757098	#8d5fd3
643	2016C151	2016	C151	G107	4	5105	11.64357198	35.52669601	32.92271102	327.199402	Karst	1	1	0	#b72b2b
644	2016C156	2016	C156	G28	28	5167	27.71362587	35.52678603	32.92261999	327.437164	Karst	3	3	13.16974166	#add8ed
645	2016C157	2016	C157	G28	28	5075	28.926097	35.52680396	32.92259996	326.035675	Karst	4	4	15.95607903	#add8ed
646	2016C158	2016	C158	G28	28	4852	32.1208622	35.52682903	32.92256601	325.471466	Karst	5	5	20.37339413	#add8ed
647	2016C159	2016	C159	G30	40	4895	14.51116243	35.52684797	32.92252502	323.970856	Karst	6	6	25.10656657	#ffd700
648	2016C160	2016	C160	G30	40	4941	13.64511162	35.52680899	32.92247297	321.579132	Karst	7	7	28.52510166	#ffd700
649	2016C163	2016	C163	G30	40	4121	28.36797537	35.52675803	32.92234297	316.85202	Karst	8	8	41.37897512	#ffd700
650	2016C168	2016	C168	G30	40	4890	14.6073903	35.52687597	32.92225496	315.060242	Karst	9	9	53.48084622	#ffd700
651	2016C173	2016	C173	G30	40	4860	15.05003849	35.52691997	32.92219704	314.85849	Karst	10	10	60.92309637	#ffd700
652	2016D194	2016	D194	G87	5	5048	11.31639723	35.53400896	32.92012302	241.842361	Valley	4	2	0	#ff8c00
653	2016D196	2016	D196	G20	69	4943	31.06235566	35.53407996	32.92017801	242.819763	Valley	5	3	9.027175953	#afafe9
654	2016D198	2016	D198	G45	4	4786	17.93687452	35.53406596	32.920206	242.244476	Valley	6	4	10.66290653	#e14c24
655	2016D200	2016	D200	G25	69	4876	31.15858353	35.534072	32.92028697	243.261902	Valley	7	5	19.1779513	#20b2aa
656	2016D201	2016	D201	G20	69	4898	31.56274057	35.53413603	32.92029301	243.257568	Valley	8	6	22.34009587	#afafe9
657	2016D202	2016	D202	G20	69	4996	30.50423403	35.53412103	32.92031497	243.230591	Valley	9	7	23.79604912	#afafe9
658	2016D208	2016	D208	G25	69	5173	26.50115473	35.53416101	32.92039996	243.218796	Valley	12	10	33.94540954	#20b2aa
659	2016D212	2016	D212	G108	3	5187	26.92455735	35.534159	32.92046802	243.769745	Valley	13	11	40.88439535	#7fffd4
660	2016D215	2016	D215	G19	42	4717	35.06543495	35.53422103	32.92051496	243.570129	Valley	14	12	47.9200516	#87ceeb
661	2016D217	2016	D217	G109	1	4983	30.33102386	35.53425799	32.92057296	243.503815	Valley	16	14	55.22891501	black
662	2016D219	2016	D219	G20	69	5067	29.56120092	35.534245	32.92064999	244.455765	Valley	17	15	62.67160228	#afafe9
663	2016D220	2016	D220	G101	6	5031	29.36874519	35.53424701	32.92067296	244.984161	Valley	18	16	65.13514676	#008080
664	2016D221	2016	D221	G25	69	4703	32.73672055	35.53426897	32.92070498	244.956635	Valley	19	17	69.1897456	#20b2aa
665	2016D223	2016	D223	G97	11	5097	27.69438029	35.53426696	32.92073901	245.493805	Valley	20	18	72.68634985	#00ff7f
666	2016D224	2016	D224	G97	11	5143	27.57890685	35.534288	32.92078502	245.486176	Valley	21	19	78.17048424	#00ff7f
667	2016D225	2016	D225	G97	11	5161	27.11701309	35.53429797	32.92079802	245.590042	Valley	22	20	79.84649602	#00ff7f
668	2016D227	2016	D227	G97	11	5101	28.2717475	35.534303	32.92083398	245.311157	Valley	24	22	83.77755529	#00ff7f
669	2016D228	2016	D228	G25	69	4970	29.36874519	35.53430401	32.92085602	245.30719	Valley	25	23	86.12925571	#20b2aa
670	2016D230	2016	D230	G25	69	5112	27.40569669	35.53425296	32.92094797	245.012283	Valley	26	24	94.62114973	#20b2aa
671	2016_Zavitan	2016	Zavitan	G35	13	4904	6.351039261	NA	NA	NA	NA	NA	NA	NA	black
672	2018A11	2018	A11	G1	30	4746	32.90993072	35.53273399	32.91816199	268.065002	Upper_N_facing_slope	4	4	12.52272407	#7fff00
673	2018A12	2018	A12	G2	4	5018	30.25404157	35.53271396	32.91821899	266.433624	Upper_N_facing_slope	5	5	19.12449405	#da70d6
674	2018A13	2018	A13	G1	30	4976	29.75365666	35.53273198	32.91825796	265.523254	Upper_N_facing_slope	6	6	22.85752165	#7fff00
675	2018A14	2018	A14	G4	12	4409	39.03002309	35.53271396	32.918278	265.569275	Upper_N_facing_slope	7	7	25.41363709	#dda0dd
676	2018A17	2018	A17	G3	58	4896	31.98614319	35.53270499	32.91835402	263.782684	Middle_N_facing_slope	1	8	33.84184968	#db7093
677	2018A18	2018	A18	G3	58	4562	36.83602771	35.53268597	32.91838302	262.996338	Middle_N_facing_slope	2	9	37.38903713	#db7093
678	2018A21	2018	A21	G3	58	4969	30.69668976	35.53267004	32.91850003	258.097534	Middle_N_facing_slope	5	12	50.41905323	#db7093
679	2018A22	2018	A22	G3	58	5005	30.50423403	35.53269401	32.91852702	257.155792	Middle_N_facing_slope	6	13	52.96810293	#db7093
680	2018A25	2018	A25	G3	58	4976	30.8891455	35.53264498	32.918666	254.142395	Middle_N_facing_slope	8	15	68.99574503	#db7093
681	2018A31	2018	A31	G65	12	5014	30.98537336	35.53263903	32.918883	248.03595	Middle_N_facing_slope	11	18	92.91899245	#483737
682	2018A32	2018	A32	G65	12	4675	36.10469592	35.53260801	32.918912	249.35939	Narrow_valley	1	19	96.56048328	#483737
683	2018A35	2018	A35	G102	3	4836	33.39107005	35.53260902	32.91905802	247.484879	Narrow_valley	2	20	112.6029006	#2c5aa0
684	2018A39	2018	A39	G42	4	4608	36.16243264	35.53263098	32.91917201	247.65683	Narrow_valley	3	21	124.9255569	#6c535d
685	2018A41	2018	A41	G13	80	5089	28.54118553	35.532563	32.91930302	248.250107	Narrow_valley	4	22	140.2114468	#98fb98
686	2018A46	2018	A46	G13	80	4282	39.54965358	35.532563	32.91944199	250.390121	S_facing_slope	1	23	155.5322094	#98fb98
687	2018A47	2018	A47	G13	80	5073	28.48344881	35.53258496	32.91946102	251.364975	S_facing_slope	2	24	157.3791609	#98fb98
688	2018A48	2018	A48	G13	80	5039	29.11855273	35.53257499	32.91947996	251.441467	S_facing_slope	3	25	159.5835229	#98fb98
689	2018A49	2018	A49	G13	80	5155	27.46343341	35.53257599	32.91949698	251.399948	S_facing_slope	4	26	161.4532001	#98fb98
690	2018A51	2018	A51	G104	2	5131	28.04080062	35.53257901	32.91956697	252.559357	S_facing_slope	5	27	169.1595275	#006400
691	2018A52	2018	A52	G13	80	5165	27.3287144	35.53255202	32.91959798	254.900055	S_facing_slope	6	28	172.8855998	#98fb98
692	2018A56	2018	A56	G13	80	5162	27.59815242	35.532563	32.91969999	258.071533	S_facing_slope	8	30	184.0416945	#98fb98
693	2018A57	2018	A57	G13	80	5060	28.57967667	35.532548	32.91974299	259.146393	S_facing_slope	9	31	188.9565785	#98fb98
694	2018A59	2018	A59	G16	11	5055	12.04772902	35.53248899	32.919788	261.776764	S_facing_slope	10	32	194.6331964	#ff0000
695	2018A72	2018	A72	G11	47	5015	29.36874519	35.53235304	32.92035202	276.924683	Plateau	1	34	258.6095279	#006400
696	2018A74	2018	A74	G11	47	5080	28.29099307	35.53235698	32.92043801	276.619934	Plateau	2	35	268.0154878	#006400
697	2018A76	2018	A76	G17	37	4947	30.94688222	35.53239	32.92050297	275.794098	Plateau	3	36	274.7406323	#5f5fd3
698	2018A77	2018	A77	G11	47	5090	28.21401078	35.53237902	32.92051798	276.078278	Plateau	4	37	276.5345644	#006400
699	2018A81	2018	A81	G11	47	4940	30.27328714	35.53236804	32.92061202	278.216553	Plateau	5	38	287.0455399	#006400
700	2018A82	2018	A82	G50	5	5013	30.38876059	35.53233602	32.92064404	278.223785	Plateau	6	39	290.9913213	#5f8dd3
701	2018A9	2018	A9	G1	30	4997	29.56120092	35.53276199	32.91811103	269.161438	Upper_N_facing_slope	2	2	6.302295017	#7fff00
702	2018B102	2018	B102	G20	69	5140	28.29099307	35.53215296	32.92024297	279.60907	Plateau	14	8	43.20968977	#afafe9
703	2018B106	2018	B106	G77	10	4900	32.00538876	35.53234398	32.920235	275.900726	Plateau	16	10	60.62118352	#ac939d
704	2018B112	2018	B112	G77	10	5073	29.27251732	35.532605	32.920235	270.564178	E_facing_slope	3	13	84.50766614	#ac939d
705	2018B113	2018	B113	G17	37	4889	31.67821401	35.532634	32.92019301	270.641907	E_facing_slope	4	14	88.07546755	#5f5fd3
706	2018B114	2018	B114	G17	37	5094	28.59892225	35.532663	32.92019896	269.6588745	E_facing_slope	5	15	90.58498773	#5f5fd3
707	2018B115	2018	B115	G17	37	4724	33.56428022	35.53271798	32.92019201	268.675842	E_facing_slope	6	16	95.77279261	#5f5fd3
708	2018B116	2018	B116	G110	2	4893	32.65973826	35.53275101	32.920176	267.304169	E_facing_slope	7	17	99.16099323	#c8b7b7
709	2018B117	2018	B117	G20	69	4859	32.44803695	35.53279401	32.920177	266.126526	E_facing_slope	8	18	103.0684816	#afafe9
710	2018B119	2018	B119	G22	39	4692	34.68052348	35.53286098	32.92016904	264.822601	E_facing_slope	9	19	109.3767725	#c8b7b7
711	2018B120	2018	B120	G63	5	4582	35.71978445	35.53291404	32.92015797	262.803284	E_facing_slope	10	20	114.481326	#2a2aff
712	2018B121	2018	B121	G22	39	5007	30.60046189	35.53295201	32.92013903	262.479462	E_facing_slope	11	21	118.3889583	#c8b7b7
713	2018B122	2018	B122	G106	4	4319	39.85758276	35.53298101	32.92015596	262.122498	E_facing_slope	12	22	120.6607196	#0000aa
714	2018B124	2018	B124	G106	4	4592	36.10469592	35.53303398	32.92014297	259.856659	E_facing_slope	13	23	125.7973099	#0000aa
715	2018B128	2018	B128	G13	80	4994	29.63818322	35.53318896	32.92012403	257.400238	E_facing_slope	14	24	140.4135023	#98fb98
716	2018B130	2018	B130	G13	80	5016	29.46497306	35.53325602	32.92015102	256.764618	E_facing_slope	15	25	146.0493203	#98fb98
717	2018B131	2018	B131	G19	42	5125	29.13779831	35.53334001	32.92014599	255.572922	E_facing_slope	16	26	153.8856917	#87ceeb
718	2018B132	2018	B132	G64	3	4901	31.58198614	35.53338904	32.92012897	254.017395	E_facing_slope	17	27	158.7137421	#b380ff
719	2018B133	2018	B133	G19	42	5164	28.8491147	35.53341603	32.92016703	253.85701	E_facing_slope	18	28	160.5653385	#87ceeb
720	2018B134	2018	B134	G86	6	5106	27.69438029	35.53351896	32.920119	250.165558	E_facing_slope	19	29	170.8727487	#3cb371
721	2018B135	2018	B135	G86	6	4840	31.60123172	35.53360404	32.92014297	247.934708	E_facing_slope	20	30	178.3354013	#3cb371
722	2018B138	2018	B138	G25	69	4048	42.26327945	35.53373496	32.92011498	245.832642	Valley	1	31	190.8880499	#20b2aa
723	2018B142	2018	B142	G111	2	5118	29.19553503	35.53396798	32.92008396	243.159332	Valley	2	32	212.9334932	#1e90ff
724	2018B92	2018	B92	G43	11	4980	12.77906082	35.531714	32.92036501	284.026337	Plateau	7	1	0	#f94d4d
725	2018B94	2018	B94	G112	1	4999	29.98460354	35.53183503	32.92026903	285.296722	Plateau	8	2	15.55842003	black
726	2018B95	2018	B95	G22	39	4850	32.60200154	35.53186102	32.92027398	281.82074	Plateau	9	3	17.07117212	#c8b7b7
727	2018B99	2018	B99	G48	11	5131	28.59892225	35.53201298	32.92027297	281.490112	Plateau	12	6	29.75757098	#8d5fd3
728	2018C151	2018	C151	G107	4	4948	14.47267129	35.52669601	32.92271102	327.199402	Karst	1	1	0	#b72b2b
729	2018C158	2018	C158	G28	28	4668	35.06543495	35.52682903	32.92256601	325.471466	Karst	5	5	20.37339413	#add8ed
730	2018C168	2018	C168	G30	40	5097	10.7582756	35.52687597	32.92225496	315.060242	Karst	9	9	53.48084622	#ffd700
731	2018D194	2018	D194	G87	5	4832	14.83833718	35.53400896	32.92012302	241.842361	Valley	4	2	0	#ff8c00
732	2018D198	2018	D198	G20	69	5011	29.8691301	35.53406596	32.920206	242.244476	Valley	6	4	10.66290653	#afafe9
733	2018D200	2018	D200	G25	69	5133	27.23248653	35.534072	32.92028697	243.261902	Valley	7	5	19.1779513	#20b2aa
734	2018D208	2018	D208	G25	69	4969	29.65742879	35.53416101	32.92039996	243.218796	Valley	12	10	33.94540954	#20b2aa
735	2018D212	2018	D212	G108	3	5054	28.90685142	35.534159	32.92046802	243.769745	Valley	13	11	40.88439535	#7fffd4
736	2018D215	2018	D215	G19	42	5102	29.40723634	35.53422103	32.92051496	243.570129	Valley	14	12	47.9200516	#87ceeb
737	2018D216	2018	D216	G19	42	4999	30.8891455	35.53427098	32.92058403	241.979675	Valley	15	13	56.8609169	#87ceeb
738	2018D219	2018	D219	G20	69	5160	28.04080062	35.534245	32.92064999	244.455765	Valley	17	15	62.67160228	#afafe9
739	2018D220	2018	D220	G101	6	5084	28.04080062	35.53424701	32.92067296	244.984161	Valley	18	16	65.13514676	#008080
740	2018D221	2018	D221	G101	6	4850	31.31254811	35.53426897	32.92070498	244.956635	Valley	19	17	69.1897456	#008080
741	2018D224	2018	D224	G89	3	4985	31.92840647	35.534288	32.92078502	245.486176	Valley	21	19	78.17048424	#ffc0cb
742	2018D227	2018	D227	G97	11	5062	28.50269438	35.534303	32.92083398	245.311157	Valley	24	22	83.77755529	#00ff7f
743	2018D228	2018	D228	G25	69	5192	26.308699	35.53430401	32.92085602	245.30719	Valley	25	23	86.12925571	#20b2aa
744	2018_Zavitan	2018	Zavitan	G35	13	4672	10.85450346	NA	NA	NA	NA	NA	NA	NA	black
745	2020A10	2020	A10	G1	30	5085	27.9830639	35.53275302	32.91814104	268.042328	Upper_N_facing_slope	3	3	9.743091887	#7fff00	2	8
746	2020A11	2020	A11	G1	30	4985	30.40800616	35.53273399	32.91816199	268.065002	Upper_N_facing_slope	4	4	12.52272407	#7fff00	9	20
747	2020A13	2020	A13	G1	30	5071	27.69438029	35.53273198	32.91825796	265.523254	Upper_N_facing_slope	6	6	22.85752165	#7fff00	4	21
748	2020A14	2020	A14	G4	12	5023	30.86989992	35.53271396	32.918278	265.569275	Upper_N_facing_slope	7	7	25.41363709	#dda0dd	8	8
749	2020A17	2020	A17	G3	58	5088	28.926097	35.53270499	32.91835402	263.782684	Middle_N_facing_slope	1	8	33.84184968	#db7093	9	49
750	2020A18	2020	A18	G3	58	5026	29.63818322	35.53268597	32.91838302	262.996338	Middle_N_facing_slope	2	9	37.38903713	#db7093	9	12
751	2020A19	2020	A19	G3	58	4994	30.65819861	35.53269602	32.918436	260.843018	Middle_N_facing_slope	3	10	42.9519425	#db7093	2	11
752	2020A20	2020	A20	G3	58	4981	30.54272517	35.53268999	32.918466	259.64389	Middle_N_facing_slope	4	11	46.33803537	#db7093	1	3
753	2020A21	2020	A21	G3	58	4819	32.50577367	35.53267004	32.91850003	258.097534	Middle_N_facing_slope	5	12	50.41905323	#db7093	2	15
754	2020A22	2020	A22	G3	58	5070	29.36874519	35.53269401	32.91852702	257.155792	Middle_N_facing_slope	6	13	52.96810293	#db7093	2	21
755	2020A24	2020	A24	G8	10	4990	31.58198614	35.53267004	32.91863297	257.108826	Middle_N_facing_slope	7	14	64.96827285	#a703a7	6	2
756	2020A25	2020	A25	G3	58	4979	29.88837567	35.53264498	32.918666	254.142395	Middle_N_facing_slope	8	15	68.99574503	#db7093	0	0
757	2020A29	2020	A29	G3	58	4779	33.73749038	35.53264598	32.91880698	251.988098	Middle_N_facing_slope	10	17	84.45300019	#db7093	8	47
758	2020A31	2020	A31	G65	12	4828	33.48729792	35.53263903	32.918883	248.03595	Middle_N_facing_slope	11	18	92.91899245	#483737	11	42
759	2020A32	2020	A32	G113	1	4927	31.33179369	35.53260801	32.918912	249.35939	Narrow_valley	1	19	96.56048328	black	24	53
760	2020A35	2020	A35	G102	3	4252	40.95458045	35.53260902	32.91905802	247.484879	Narrow_valley	2	20	112.6029006	#2c5aa0	10	47
761	2020A39	2020	A39	G11	47	4703	33.19861432	35.53263098	32.91917201	247.65683	Narrow_valley	3	21	124.9255569	#006400	7	4
762	2020A41	2020	A41	G13	80	4950	30.31177829	35.532563	32.91930302	248.250107	Narrow_valley	4	22	140.2114468	#98fb98	2	404
763	2020A46	2020	A46	G13	80	4776	32.37105466	35.532563	32.91944199	250.390121	S_facing_slope	1	23	155.5322094	#98fb98	55	97
764	2020A47	2020	A47	G13	80	4929	30.5234796	35.53258496	32.91946102	251.364975	S_facing_slope	2	24	157.3791609	#98fb98	12	58
765	2020A48	2020	A48	G114	1	4339	39.01077752	35.53257499	32.91947996	251.441467	S_facing_slope	3	25	159.5835229	black	35	83
766	2020A49	2020	A49	G13	80	4800	31.94765204	35.53257599	32.91949698	251.399948	S_facing_slope	4	26	161.4532001	#98fb98	14	18
767	2020A51	2020	A51	G115	1	4693	34.06466513	35.53257901	32.91956697	252.559357	S_facing_slope	5	27	169.1595275	black	14	33
768	2020A52	2020	A52	G13	80	5152	27.44418784	35.53255202	32.91959798	254.900055	S_facing_slope	6	28	172.8855998	#98fb98	5	47
769	2020A54	2020	A54	G13	80	5053	28.98383372	35.53256099	32.919659	258.291748	S_facing_slope	7	29	179.5292409	#98fb98	2	3
770	2020A56	2020	A56	G13	80	4962	30.00384911	35.532563	32.91969999	258.071533	S_facing_slope	8	30	184.0416945	#98fb98	5	54
771	2020A57	2020	A57	G13	80	4955	30.35026944	35.532548	32.91974299	259.146393	S_facing_slope	9	31	188.9565785	#98fb98	58	97
772	2020A59	2020	A59	G16	11	4844	16.03156274	35.53248899	32.919788	261.776764	S_facing_slope	10	32	194.6331964	#ff0000	25	208
773	2020A63	2020	A63	G52	7	4800	15.58891455	35.53246502	32.91999302	273.239288	S_facing_slope	11	33	217.5463136	#ffff00	2	231
774	2020A72	2020	A72	G11	47	4885	30.96612779	35.53235304	32.92035202	276.924683	Plateau	1	34	258.6095279	#006400	22	97
775	2020A74	2020	A74	G11	47	4519	36.18167821	35.53235698	32.92043801	276.619934	Plateau	2	35	268.0154878	#006400	29	100
776	2020A76	2020	A76	G11	47	4762	33.04464973	35.53239	32.92050297	275.794098	Plateau	3	36	274.7406323	#006400	15	25
777	2020A77	2020	A77	G11	47	5168	27.13625866	35.53237902	32.92051798	276.078278	Plateau	4	37	276.5345644	#006400	14	100
778	2020A8	2020	A8	G1	30	4396	38.26020015	35.53278202	32.91805697	269.774475	Upper_N_facing_slope	1	1	0	#7fff00	1	9
779	2020A81	2020	A81	G11	47	4877	31.21632025	35.53236804	32.92061202	278.216553	Plateau	5	38	287.0455399	#006400	4	10
780	2020A82	2020	A82	G50	5	5097	29.15704388	35.53233602	32.92064404	278.223785	Plateau	6	39	290.9913213	#5f8dd3	2
781	2020A9	2020	A9	G1	30	4873	30.77367206	35.53276199	32.91811103	269.161438	Upper_N_facing_slope	2	2	6.302295017	#7fff00	6	14
782	2020B103	2020	B103	G20	69	5103	28.77213241	35.53221004	32.92025797	275.900726	Plateau	15	9	47.85932571	#afafe9
783	2020B106	2020	B106	G13	80	5048	28.94534257	35.53234398	32.920235	275.900726	Plateau	16	10	60.62118352	#98fb98
784	2020B108	2020	B108	G77	10	5130	28.79137798	35.532375	32.92024104	275.937103	E_facing_slope	1	11	63.28978681	#ac939d
785	2020B111	2020	B111	G13	80	4561	35.85450346	35.53252202	32.92022704	272.351959	E_facing_slope	2	12	77.05138523	#98fb98
786	2020B112	2020	B112	G77	10	5131	28.40646651	35.532605	32.920235	270.564178	E_facing_slope	3	13	84.50766614	#ac939d
787	2020B113	2020	B113	G17	37	5144	27.96381832	35.532634	32.92019301	270.641907	E_facing_slope	4	14	88.07546755	#5f5fd3
788	2020B114	2020	B114	G17	37	4966	30.31177829	35.532663	32.92019896	269.6588745	E_facing_slope	5	15	90.58498773	#5f5fd3
789	2020B115	2020	B115	G17	37	4173	41.60892995	35.53271798	32.92019201	268.675842	E_facing_slope	6	16	95.77279261	#5f5fd3
790	2020B116	2020	B116	G110	2	5126	29.59969207	35.53275101	32.920176	267.304169	E_facing_slope	7	17	99.16099323	#c8b7b7
791	2020B117	2020	B117	G20	69	5068	29.38799076	35.53279401	32.920177	266.126526	E_facing_slope	8	18	103.0684816	#afafe9
792	2020B119	2020	B119	G116	1	4533	37.12471132	35.53286098	32.92016904	264.822601	E_facing_slope	9	19	109.3767725	black
793	2020B120	2020	B120	G63	5	5121	28.31023865	35.53291404	32.92015797	262.803284	E_facing_slope	10	20	114.481326	#2a2aff
794	2020B121	2020	B121	G84	2	5105	28.48344881	35.53295201	32.92013903	262.479462	E_facing_slope	11	21	118.3889583	#c8b7b7
795	2020B122	2020	B122	G22	39	5081	29.40723634	35.53298101	32.92015596	262.122498	E_facing_slope	12	22	120.6607196	#c8b7b7
796	2020B124	2020	B124	G106	4	5026	30.08083141	35.53303398	32.92014297	259.856659	E_facing_slope	13	23	125.7973099	#0000aa
797	2020B128	2020	B128	G13	80	5088	28.25250192	35.53318896	32.92012403	257.400238	E_facing_slope	14	24	140.4135023	#98fb98
798	2020B130	2020	B130	G13	80	4666	34.56505004	35.53325602	32.92015102	256.764618	E_facing_slope	15	25	146.0493203	#98fb98
799	2020B131	2020	B131	G13	80	4999	29.42648191	35.53334001	32.92014599	255.572922	E_facing_slope	16	26	153.8856917	#98fb98
800	2020B132	2020	B132	G79	9	4982	29.88837567	35.53338904	32.92012897	254.017395	E_facing_slope	17	27	158.7137421	#40e0d0
801	2020B133	2020	B133	G19	42	4770	34.18013857	35.53341603	32.92016703	253.85701	E_facing_slope	18	28	160.5653385	#87ceeb
802	2020B134	2020	B134	G86	6	5165	27.19399538	35.53351896	32.920119	250.165558	E_facing_slope	19	29	170.8727487	#3cb371
803	2020B135	2020	B135	G19	42	5057	30.33102386	35.53360404	32.92014297	247.934708	E_facing_slope	20	30	178.3354013	#87ceeb
804	2020B138	2020	B138	G25	69	4486	36.50885296	35.53373496	32.92011498	245.832642	Valley	1	31	190.8880499	#20b2aa
805	2020B142	2020	B142	G111	2	5115	28.96458814	35.53396798	32.92008396	243.159332	Valley	2	32	212.9334932	#1e90ff
806	2020B92	2020	B92	G43	11	5055	11.52809854	35.531714	32.92036501	284.026337	Plateau	7	1	0	#f94d4d
807	2020B94	2020	B94	G20	69	4417	38.20246343	35.53183503	32.92026903	285.296722	Plateau	8	2	15.55842003	#afafe9
808	2020B95	2020	B95	G22	39	4974	30.77367206	35.53186102	32.92027398	281.82074	Plateau	9	3	17.07117212	#c8b7b7
809	2020B97	2020	B97	G48	11	4353	39.53040801	35.53196898	32.92027599	280.743042	Plateau	11	5	25.80511078	#8d5fd3
810	2020B99	2020	B99	G48	11	4949	31.13933795	35.53201298	32.92027297	281.490112	Plateau	12	6	29.75757098	#8d5fd3
811	2020C151	2020	C151	G107	4	4946	14.33795227	35.52669601	32.92271102	327.199402	Karst	1	1	0	#b72b2b
812	2020C156	2020	C156	G28	28	4313	39.53040801	35.52678603	32.92261999	327.437164	Karst	3	3	13.16974166	#add8ed
813	2020C157	2020	C157	G107	4	4166	28.32948422	35.52680396	32.92259996	326.035675	Karst	4	4	15.95607903	#b72b2b
814	2020C158	2020	C158	G28	28	4786	33.10238645	35.52682903	32.92256601	325.471466	Karst	5	5	20.37339413	#add8ed
815	2020C159	2020	C159	G30	40	4742	17.147806	35.52684797	32.92252502	323.970856	Karst	6	6	25.10656657	#ffd700
816	2020C160	2020	C160	G30	40	4787	16.2817552	35.52680899	32.92247297	321.579132	Karst	7	7	28.52510166	#ffd700
817	2020C168	2020	C168	G30	40	4867	15.47344111	35.52687597	32.92225496	315.060242	Karst	9	9	53.48084622	#ffd700
818	2020C173	2020	C173	G30	40	4785	16.62817552	35.52691997	32.92219704	314.85849	Karst	10	10	60.92309637	#ffd700
819	2020D194	2020	D194	G87	5	4358	24.17244034	35.53400896	32.92012302	241.842361	Valley	4	2	0	#ff8c00
820	2020D196	2020	D196	G45	4	4472	22.32486528	35.53407996	32.92017801	242.819763	Valley	5	3	9.027175953	#e14c24
821	2020D198	2020	D198	G30	40	4372	24.24942263	35.53406596	32.920206	242.244476	Valley	6	4	10.66290653	#ffd700
822	2020D200	2020	D200	G25	69	5131	27.05927637	35.534072	32.92028697	243.261902	Valley	7	5	19.1779513	#20b2aa
823	2020D201	2020	D201	G25	69	4915	30.19630485	35.53413603	32.92029301	243.257568	Valley	8	6	22.34009587	#20b2aa
824	2020D202	2020	D202	G25	69	5129	27.2517321	35.53412103	32.92031497	243.230591	Valley	9	7	23.79604912	#20b2aa
825	2020D203	2020	D203	G20	69	4768	33.48729792	35.53412003	32.92031002	243.2246935	Valley	10	8	23.26066468	#afafe9
826	2020D208	2020	D208	G25	69	4148	40.39645881	35.53416101	32.92039996	243.218796	Valley	12	10	33.94540954	#20b2aa
827	2020D212	2020	D212	G108	3	4889	31.29330254	35.534159	32.92046802	243.769745	Valley	13	11	40.88439535	#7fffd4
828	2020D215	2020	D215	G67	5	4778	33.48729792	35.53422103	32.92051496	243.570129	Valley	14	12	47.9200516	#00bfff
829	2020D216	2020	D216	G19	42	4993	30.61970747	35.53427098	32.92058403	241.979675	Valley	15	13	56.8609169	#87ceeb
830	2020D217	2020	D217	G30	40	4913	14.06851424	35.53425799	32.92057296	243.503815	Valley	16	14	55.22891501	#ffd700
831	2020D219	2020	D219	G20	69	4923	31.04311008	35.534245	32.92064999	244.455765	Valley	17	15	62.67160228	#afafe9
832	2020D220	2020	D220	G101	6	4653	33.92994611	35.53424701	32.92067296	244.984161	Valley	18	16	65.13514676	#008080
833	2020D221	2020	D221	G25	69	4270	39.3187067	35.53426897	32.92070498	244.956635	Valley	19	17	69.1897456	#20b2aa
834	2020D223	2020	D223	G97	11	5136	27.38645112	35.53426696	32.92073901	245.493805	Valley	20	18	72.68634985	#00ff7f
835	2020D224	2020	D224	G97	11	5060	28.38722094	35.534288	32.92078502	245.486176	Valley	21	19	78.17048424	#00ff7f
836	2020D225	2020	D225	G89	3	4651	36.75904542	35.53429797	32.92079802	245.590042	Valley	22	20	79.84649602	#ffc0cb
837	2020D227	2020	D227	G117	1	5024	28.73364126	35.534303	32.92083398	245.311157	Valley	24	22	83.77755529	black
838	2020D228	2020	D228	G118	1	5095	28.90685142	35.53430401	32.92085602	245.30719	Valley	25	23	86.12925571	black
839	2020D230	2020	D230	G119	1	4834	32.23633564	35.53425296	32.92094797	245.012283	Valley	26	24	94.62114973	black
840	2020D231	2020	D231	G101	6	5155	26.77059276	35.534245	32.92098602	245.365845	Valley	27	25	98.5682147	#008080
841	2020_Zavitan	2020	Zavitan	G35	13	4884	6.832178599	NA	NA	NA	NA	NA	NA	NA	black
842	barley1_Zavitan	barley1	Zavitan	G35	13	5063	3.752886836	NA	NA	NA	NA	NA	NA	NA	black
843	plate4_Zavitan	plate4	Zavitan	G35	13	5124	2.213240955	NA	NA	NA	NA	NA	NA	NA	black
844	pops_Zavitan	pops	Zavitan	G35	13	4462	14.79984604	NA	NA	NA	NA	NA	NA	NA	black
845	xtra_Zavitan	xtra	Zavitan	G35	13	5012	5.023094688	NA	NA	NA	NA	NA	NA	NA	black
